# A comparison of resting state EEG and structural MRI for classifying Alzheimer’s disease and mild cognitive impairment

**DOI:** 10.1101/711465

**Authors:** FR Farina, DD Emek-Savaş, L Rueda-Delgado, R Boyle, H Kiiski, G Yener, R Whelan

**Author notes:** Correspondence to: Robert Whelan;, Francesca Farina.

## Abstract

Alzheimer’s disease (AD) is a neurodegenerative disorder characterised by severe cognitive decline and loss of autonomy. AD is the leading cause of dementia. AD is preceded by mild cognitive impairment (MCI). By 2050, 68% of new dementia cases will occur in low- and middle-income countries. In the absence of objective biomarkers, psychological assessments are typically used to diagnose MCI and AD. However, these require specialist training and rely on subjective judgements. The need for low-cost, accessible and objective tools to aid AD and MCI diagnosis is therefore crucial. Electroencephalography (EEG) has potential as one such tool: it is relatively inexpensive (cf. magnetic resonance imaging; MRI) and is portable. In this study, we collected resting state EEG, structural MRI and rich neuropsychological data from older adults (55+ years) with AD, with MCI and from healthy controls (n~60 per group). Our goal was to evaluate the utility of EEG, relative to MRI, for the classification of MCI and AD. We also assessed the performance of combined EEG and behavioural (Mini-Mental State Examination; MMSE) and structural MRI classification models. Resting state EEG classified AD and HC participants with moderate accuracy (AROC=0.76), with lower accuracy when distinguishing MCI from HC participants (AROC=0.67). The addition of EEG data to MMSE scores had no additional value compared to MMSE alone. Structural MRI out-performed EEG (AD vs HC, AD vs MCI: AROCs=1.00; HC vs MCI: AROC=0.73). Resting state EEG does not appear to be a suitable tool for classifying AD. However, EEG classification accuracy was comparable to structural MRI when distinguishing MCI from healthy aging, although neither were sufficiently accurate to have clinical utility. This is the first direct comparison of EEG and MRI as classification tools in AD and MCI participants.

## Supplementary model features for "A comparison of resting state EEG and structural MRI for classifying Alzheimer’s disease and mild cognitive impairment"

### Sheet: MMSE_AD_HC
Variable_index	MEANChoice_frequency	Mean_beta
MMSE	5	-0.534302

### Sheet: MMSE_MCI_HC
Variable_index	MEANChoice_frequency	Mean_beta
MMSE	5	-0.340516

### Sheet: MMSE_AD_MCI
Variable_index	MEANChoice_frequency	Mean_beta
MMSE	5	-0.414568

### Sheet: ABS_EO_AD_HC
Variable_index	MEANChoice_frequency	Mean_beta_incl_0
EO- P7 -freq2	4.97	0.151394
EO- FC4 -freq2	4.97	0.120172
EO- F4 -freq2	4.93	0.116495
EO- F3 -freq2	4.88	0.103888
EO- TP7 -freq2	4.82	0.0844966
EO- T7 -freq2	4.75	0.0788278
EO- C4 -freq2	4.69	0.0611735
EO- FC3 -freq2	4.61	0.0555775
EO- P8 -freq6	4.28	-0.108856
EO- P3 -freq2	4.19	0.0476949
EO- TP8 -freq2	3.51	0.0276802
EO- Fz -freq2	3.51	0.0577664
EO- O2 -freq6	3.49	-0.0461595
EO- FT7 -freq2	3.43	0.0332173
EO- FT8 -freq5	3.37	-0.0618191
EO- CP4 -freq2	3.33	0.0258357
EO- CP3 -freq2	3.33	0.0267181
EO- Oz -freq6	3.32	-0.0414873
EO- Fp1 -freq6	3.26	-0.0641914
EO- TP7 -freq5	3.23	-0.0511988
EO- FT7 -freq1	3.17	0.0597081
EO- TP8 -freq5	3.05	-0.0556037
EO- O1 -freq6	2.87	-0.0342177
EO- P4 -freq2	2.57	0.0180034
EO- TP8 -freq6	2.54	-0.046262
EO- C3 -freq2	2.4	0.0128176
EO- F7 -freq6	2.18	-0.0429
EO- F4 -freq6	2.05	-0.0297926
EO- F3 -freq6	1.82	-0.0207803
EO- FT8 -freq6	1.79	-0.0162405
EO- P3 -freq7	1.77	0.0293648
EO- CPz -freq7	1.77	0.0344155
EO- P7 -freq6	1.75	-0.0128546
EO- FC3 -freq6	1.73	-0.0510639
EO- Fp1 -freq7	1.68	-0.0145765
EO- FCz -freq2	1.63	0.0146263
EO- C4 -freq1	1.62	0.0416022
EO- P8 -freq5	1.57	-0.0236683
EO- FCz -freq1	1.53	-0.0364998
EO- C4 -freq5	1.52	0.0409889
EO- F3 -freq7	1.51	-0.0178178
EO- C4 -freq3	1.49	0.0226424
EO- Pz -freq7	1.45	0.0307799
EO- Cz -freq7	1.45	0.0406995
EO- CP3 -freq1	1.41	0.00724195
EO- C4 -freq4	1.31	0.0233055
EO- T7 -freq7	1.29	0.0452494
EO- Cz -freq1	1.29	-0.0321594
EO- FT8 -freq4	1.27	-0.0126883
EO- P7 -freq1	1.21	0.0125517
EO- T8 -freq2	1.2	0.00452825
EO- F3 -freq1	1.19	0.0259479
EO- TP7 -freq1	1.15	0.00948693
EO- F4 -freq3	1.12	0.0203674
EO- T8 -freq7	1.08	0.0309887
EO- C3 -freq5	1.02	0.017026
EO- TP8 -freq1	1	0.0286889
EO- F7 -freq4	0.99	-0.0199656
EO- CPz -freq3	0.99	-0.0226128
EO- F7 -freq3	0.99	-0.0317877
EO- P8 -freq2	0.98	0.00107754
EO- T7 -freq1	0.96	-0.00357031
EO- CP3 -freq5	0.95	0.00970269
EO- FC4 -freq3	0.94	0.0189481
EO- O1 -freq2	0.93	0.00131771
EO- Fz -freq1	0.92	-0.024158
EO- TP7 -freq4	0.9	-0.00801489
EO- TP7 -freq6	0.86	-0.00838206
EO- F7 -freq2	0.86	0.00349235
EO- CPz -freq1	0.82	-0.0255587
EO- Pz -freq1	0.81	-0.0315138
EO- F8 -freq4	0.76	-0.0130716
EO- F4 -freq7	0.74	-0.00140163
EO- F8 -freq5	0.73	-0.0255887
EO- Fp1 -freq2	0.73	0.00544077
EO- CP3 -freq7	0.7	0.00305293
EO- Oz -freq2	0.68	-0.00440752
EO- O2 -freq1	0.68	-0.00874999
EO- Fp2 -freq5	0.66	0.0175868
EO- Fp2 -freq2	0.66	0.00608814
EO- Oz -freq7	0.62	0.0137222
EO- F7 -freq7	0.62	-0.0107104
EO- Fp1 -freq5	0.62	-0.00486366
EO- Pz -freq3	0.61	-0.0128699
EO- F8 -freq6	0.58	-0.0048576
EO- Fz -freq6	0.58	-0.00744852
EO- FC4 -freq6	0.57	-0.0155382
EO- CP3 -freq4	0.57	0.00327775
EO- CP4 -freq5	0.56	0.0136209
EO- F4 -freq1	0.55	0.00226921
EO- FT7 -freq7	0.54	0.0175224
EO- CP3 -freq6	0.54	0.0176062
EO- FC4 -freq1	0.54	0.00513562
EO- F7 -freq5	0.53	-0.00903714
EO- Cz -freq3	0.53	-0.009276
EO- O2 -freq3	0.51	-0.015111
EO- Fp2 -freq1	0.5	-0.0320314
EO- F7 -freq1	0.49	0.00557206
EO- P8 -freq4	0.48	-0.00969629
EO- Fp2 -freq7	0.47	0.0127968
EO- C3 -freq4	0.47	0.00702774
EO- Fz -freq5	0.44	0.0127718
EO- P8 -freq3	0.44	-0.0154779
EO- FT8 -freq7	0.43	-0.00316019
EO- FC3 -freq7	0.43	-0.00899135
EO- F3 -freq5	0.43	0.0114887
EO- FC3 -freq4	0.43	0.00792957
EO- Fp2 -freq3	0.43	0.0217207
EO- CP4 -freq7	0.41	0.00847768
EO- TP7 -freq7	0.4	0.0185323
EO- C3 -freq7	0.39	-0.0192194
EO- F3 -freq4	0.37	0.00877945
EO- O2 -freq7	0.36	0.00530358
EO- P4 -freq7	0.36	0.00809674
EO- P7 -freq7	0.36	0.013705
EO- P4 -freq6	0.36	-0.00100465
EO- T8 -freq6	0.36	-0.000254142
EO- O1 -freq7	0.35	0.00276146
EO- Fp2 -freq4	0.35	0.0106186
EO- P8 -freq1	0.35	0.00816455
EO- Fp1 -freq1	0.35	-0.00793294
EO- P7 -freq5	0.34	-0.00153679
EO- F4 -freq4	0.34	0.00337419
EO- P3 -freq3	0.33	0.00106022
EO- Fz -freq7	0.32	-0.00418136
EO- TP8 -freq4	0.32	-0.00171954
EO- FC4 -freq4	0.32	0.00281487
EO- CP4 -freq1	0.32	-0.00248506
EO- FCz -freq7	0.3	-0.00390236
EO- C4 -freq6	0.3	0.0125525
EO- FCz -freq6	0.3	-0.0105002
EO- O2 -freq2	0.3	-0.0196827
EO- Fp2 -freq6	0.29	0.00809816
EO- CPz -freq4	0.29	0.0143645
EO- T8 -freq4	0.29	-0.00275727
EO- P8 -freq7	0.28	-0.00680367
EO- Cz -freq6	0.28	0.00307343
EO- F4 -freq5	0.28	0.0040595
EO- CP4 -freq4	0.28	0.005163
EO- Fp1 -freq4	0.28	-0.00487025
EO- T8 -freq3	0.28	-0.00542482
EO- T7 -freq3	0.28	0.00635544
EO- C3 -freq6	0.27	-0.000864408
EO- O2 -freq5	0.27	-0.00201326
EO- Oz -freq3	0.27	-0.00737424
EO- CP3 -freq3	0.27	-0.00987944
EO- Pz -freq2	0.27	-0.00632045
EO- F8 -freq7	0.26	0.00206236
EO- O2 -freq4	0.26	-0.00252834
EO- P7 -freq4	0.26	-0.00640193
EO- Fz -freq4	0.26	0.0143905
EO- FT8 -freq3	0.26	-0.00232739
EO- C3 -freq1	0.26	0.00204076
EO- Pz -freq4	0.25	0.0142124
EO- C3 -freq3	0.25	-0.00306421
EO- F8 -freq1	0.25	0.000763705
EO- T7 -freq6	0.24	0.00144595
EO- CPz -freq5	0.24	0.00514883
EO- T8 -freq5	0.24	0.00890738
EO- CPz -freq2	0.24	-0.00761068
EO- FT8 -freq2	0.24	-0.000552151
EO- FC3 -freq1	0.24	0.00228451
EO- FC4 -freq7	0.23	-0.00573287
EO- CP4 -freq6	0.23	0.00712541
EO- Pz -freq5	0.23	0.00702416
EO- FC4 -freq5	0.23	0.00100963
EO- Fz -freq3	0.23	0.00578474
EO- F3 -freq3	0.23	0.00490022
EO- C4 -freq7	0.22	-0.00156555
EO- Cz -freq4	0.22	0.00565042
EO- TP8 -freq3	0.22	-0.00317931
EO- Cz -freq2	0.22	0.000502786
EO- P3 -freq1	0.22	-0.00242263
EO- FT8 -freq1	0.22	0.0127089
EO- FC3 -freq5	0.21	0.0035028
EO- O1 -freq4	0.21	-0.00413405
EO- FT7 -freq4	0.21	0.00176954
EO- F8 -freq3	0.21	-0.00206227
EO- Pz -freq6	0.2	-0.000257849
EO- FCz -freq4	0.2	0.00539046
EO- O1 -freq3	0.2	-0.00597488
EO- CP4 -freq3	0.2	0.000598508
EO- FCz -freq3	0.2	-0.00440786
EO- F8 -freq2	0.2	-0.000559907
EO- Oz -freq1	0.2	0.000350751
EO- TP8 -freq7	0.19	-0.000346126
EO- FT7 -freq6	0.19	0.00168946
EO- P4 -freq5	0.19	0.00393679
EO- P3 -freq5	0.19	0.000370833
EO- Oz -freq4	0.19	-0.0010617
EO- CPz -freq6	0.18	0.00307492
EO- Oz -freq5	0.18	0.00015195
EO- P4 -freq3	0.18	0.00321118
EO- TP7 -freq3	0.18	0.00362446
EO- FT7 -freq3	0.18	-0.00296666
EO- P4 -freq1	0.18	-0.00518594
EO- T8 -freq1	0.18	-0.000332506
EO- O1 -freq5	0.17	-0.000156662
EO- FCz -freq5	0.17	0.000338313
EO- FT7 -freq5	0.17	-0.00205074
EO- T7 -freq4	0.17	0.000698251
EO- FC3 -freq3	0.17	0.000104966
EO- Cz -freq5	0.16	0.00104558
EO- P3 -freq4	0.16	-0.000342595
EO- O1 -freq1	0.16	0.00152729
EO- P7 -freq3	0.14	0.000584569
EO- Fp1 -freq3	0.14	-0.000926623
EO- P4 -freq4	0.13	-0.000485282
EO- P3 -freq6	0.11	0.000111233
EO- T7 -freq5	0.11	-5.84238e-05

### Sheet: ABS_EO_MCI_HC
Variable_index	MEANChoice_frequency	Mean_beta_incl_0
EO- T7 -freq1	4.81	0.122951
EO- FT7 -freq1	4.26	0.0669104
EO- T7 -freq2	4.21	0.0578596
EO- FC4 -freq2	3.84	0.0657747
EO- TP8 -freq6	3.35	-0.073344
EO- C4 -freq5	3.34	0.0908145
EO- Fp2 -freq6	3.26	-0.10398
EO- C4 -freq2	3.2	0.0356831
EO- P8 -freq6	3.13	-0.0562577
EO- FC4 -freq5	3.11	0.0588695
EO- Fp1 -freq6	3.02	-0.0585958
EO- P3 -freq7	2.49	0.0346977
EO- Cz -freq6	2.4	-0.054502
EO- FT7 -freq7	2.3	0.059131
EO- F4 -freq2	2.27	0.0278516
EO- C3 -freq5	2.21	0.0264352
EO- Fp2 -freq7	2.18	-0.0369055
EO- CP3 -freq7	2.01	0.0210575
EO- C4 -freq3	1.97	0.0304514
EO- TP7 -freq2	1.97	0.0118082
EO- FT8 -freq6	1.92	-0.0174266
EO- F4 -freq6	1.89	-0.0339889
EO- CP4 -freq5	1.82	0.0410332
EO- TP7 -freq6	1.8	-0.0343659
EO- T7 -freq5	1.78	0.0255594
EO- P8 -freq1	1.76	-0.0348754
EO- Fp1 -freq7	1.74	-0.0171902
EO- T7 -freq7	1.73	0.0258571
EO- P4 -freq7	1.63	0.0232379
EO- P7 -freq1	1.61	0.034653
EO- TP7 -freq4	1.57	-0.0304666
EO- FT8 -freq7	1.55	-0.0249841
EO- TP8 -freq4	1.51	-0.0176277
EO- CP4 -freq7	1.45	0.0201537
EO- FC3 -freq5	1.42	0.014999
EO- Fz -freq7	1.32	0.0199383
EO- T8 -freq6	1.28	-0.00208451
EO- FCz -freq7	1.27	0.0272631
EO- P8 -freq4	1.2	-0.0146265
EO- P3 -freq3	1.17	0.00727917
EO- F8 -freq5	1.13	0.012495
EO- P7 -freq2	1.11	0.0102017
EO- FCz -freq1	1.11	-0.0228589
EO- Fp2 -freq3	1.08	0.0358248
EO- F4 -freq3	1.06	0.0114787
EO- C4 -freq1	1.06	0.0249949
EO- O2 -freq4	1.05	-0.00903419
EO- O1 -freq6	1	-0.0114337
EO- FT7 -freq6	1	0.0233757
EO- FC4 -freq1	1	0.00706355
EO- C3 -freq7	0.99	0.00176138
EO- CP4 -freq2	0.99	0.0078204
EO- TP7 -freq1	0.95	0.0146873
EO- TP7 -freq5	0.92	-0.0212596
EO- FC4 -freq3	0.9	0.00997322
EO- F7 -freq6	0.89	-0.0101849
EO- TP8 -freq7	0.86	-0.0102845
EO- CP3 -freq5	0.85	0.00463409
EO- TP8 -freq5	0.83	-0.0118169
EO- TP8 -freq1	0.82	-0.0131845
EO- F4 -freq1	0.82	0.00477487
EO- Fz -freq1	0.82	-0.0246304
EO- Cz -freq1	0.8	-0.00550442
EO- P3 -freq2	0.79	0.0032644
EO- F3 -freq6	0.78	-0.0125966
EO- F7 -freq4	0.77	-0.0208553
EO- F7 -freq1	0.76	0.00386621
EO- P8 -freq7	0.74	-0.00873733
EO- F4 -freq7	0.74	-0.00689166
EO- Cz -freq3	0.72	-0.0120134
EO- P7 -freq6	0.71	-0.00369929
EO- Fp1 -freq4	0.71	-0.0103197
EO- CP4 -freq3	0.71	0.00733918
EO- FC4 -freq7	0.7	0.00535613
EO- P8 -freq5	0.7	-0.00361718
EO- O2 -freq7	0.66	0.00923724
EO- FC3 -freq7	0.66	0.00552449
EO- P7 -freq4	0.65	-0.0037102
EO- CPz -freq6	0.62	-0.00619111
EO- Pz -freq1	0.61	-0.0031636
EO- F8 -freq1	0.6	0.00452957
EO- Pz -freq7	0.59	0.0136207
EO- Oz -freq7	0.57	0.00792235
EO- T8 -freq4	0.56	-4.89456e-05
EO- P3 -freq6	0.54	-0.0112248
EO- FT7 -freq2	0.53	-0.0035802
EO- FT7 -freq5	0.52	0.00321576
EO- FCz -freq6	0.5	-0.00413858
EO- O2 -freq3	0.5	-0.00558403
EO- CP3 -freq2	0.49	0.00086802
EO- Oz -freq6	0.48	-0.00932322
EO- T7 -freq3	0.48	0.00641355
EO- O1 -freq4	0.46	-0.000680419
EO- P4 -freq3	0.45	0.00346262
EO- C4 -freq7	0.44	0.000957136
EO- CP4 -freq1	0.44	0.00226424
EO- CP4 -freq6	0.43	0.00951453
EO- P4 -freq5	0.43	0.00751699
EO- CP3 -freq3	0.43	0.000741472
EO- O2 -freq2	0.42	-0.0148428
EO- Oz -freq4	0.41	-0.00168642
EO- F7 -freq3	0.41	-0.0121358
EO- T7 -freq6	0.4	0.00689225
EO- P3 -freq1	0.4	0.0133211
EO- P3 -freq5	0.39	0.00205286
EO- CP3 -freq1	0.38	0.0020753
EO- F8 -freq7	0.36	-0.000972688
EO- F7 -freq5	0.36	-0.00697738
EO- Fz -freq3	0.35	0.00376719
EO- O1 -freq7	0.34	0.00281732
EO- CPz -freq7	0.34	0.00274867
EO- TP7 -freq7	0.34	-0.00979949
EO- P8 -freq3	0.34	-0.00521273
EO- Cz -freq7	0.31	0.00300849
EO- CPz -freq3	0.31	-0.00505506
EO- F3 -freq7	0.3	-0.00873185
EO- Fp1 -freq5	0.3	-0.000755095
EO- C4 -freq4	0.3	0.00543934
EO- O2 -freq1	0.3	0.00113267
EO- T8 -freq1	0.3	-0.00782664
EO- F7 -freq7	0.29	-0.00263545
EO- Fz -freq5	0.29	0.00665531
EO- F8 -freq2	0.29	-0.000805786
EO- CPz -freq1	0.29	0.00940692
EO- FC3 -freq1	0.29	0.00606463
EO- F3 -freq1	0.28	0.00964879
EO- O2 -freq6	0.27	-0.00438419
EO- Pz -freq6	0.26	-0.0023181
EO- Cz -freq5	0.26	-0.00339365
EO- Fp2 -freq5	0.26	0.00887592
EO- Cz -freq4	0.26	-0.00315781
EO- FCz -freq4	0.26	-0.00457373
EO- P4 -freq2	0.26	0.00379221
EO- Fp2 -freq1	0.26	-0.0127898
EO- Fp1 -freq1	0.25	0.00381963
EO- F4 -freq5	0.24	0.000261869
EO- F3 -freq4	0.24	-0.00720106
EO- FT8 -freq4	0.23	0.00169338
EO- T8 -freq7	0.22	0.00415858
EO- C3 -freq6	0.22	-0.0105878
EO- Fp2 -freq4	0.22	0.0129915
EO- P8 -freq2	0.22	-0.00412854
EO- Pz -freq5	0.21	-0.00260173
EO- CPz -freq5	0.21	-0.00274453
EO- C3 -freq2	0.21	-0.0051427
EO- Fz -freq2	0.21	0.000461086
EO- FT8 -freq1	0.21	0.00227859
EO- Oz -freq2	0.2	-0.00547328
EO- P4 -freq1	0.2	-0.0130139
EO- P7 -freq5	0.19	0.00820585
EO- Pz -freq2	0.19	-0.000994354
EO- T8 -freq2	0.19	-0.000168097
EO- FC3 -freq2	0.19	0.000292413
EO- F7 -freq2	0.19	-0.00215678
EO- Oz -freq1	0.19	-0.000423869
EO- O1 -freq1	0.19	-0.000119451
EO- P7 -freq7	0.18	0.00327229
EO- P4 -freq6	0.18	0.00211364
EO- Fz -freq6	0.18	0.00711143
EO- CP4 -freq4	0.18	0.00412335
EO- F8 -freq4	0.18	0.00222296
EO- TP8 -freq3	0.18	-0.000786784
EO- O1 -freq2	0.18	-0.00371202
EO- C4 -freq6	0.17	0.00161439
EO- FC3 -freq6	0.17	-0.000506184
EO- O2 -freq5	0.17	0.00129108
EO- Oz -freq5	0.17	-0.00386325
EO- F3 -freq5	0.17	-0.00133201
EO- F3 -freq2	0.17	-0.000465683
EO- Fp2 -freq2	0.17	0.000447626
EO- F8 -freq6	0.16	0.00361721
EO- T8 -freq5	0.16	0.00472129
EO- T7 -freq4	0.16	0.00461351
EO- Oz -freq3	0.16	-0.00113271
EO- P7 -freq3	0.16	-0.00233608
EO- T8 -freq3	0.16	-0.00122712
EO- FCz -freq2	0.16	7.30015e-05
EO- CP3 -freq6	0.15	-0.00205352
EO- FT8 -freq5	0.15	-0.00169532
EO- P3 -freq4	0.15	-0.00159579
EO- CP3 -freq4	0.15	-0.00714727
EO- FC3 -freq4	0.15	-0.00586243
EO- Fp1 -freq3	0.15	0.000407793
EO- FT8 -freq2	0.15	-0.00145523
EO- Fp1 -freq2	0.15	0.000614154
EO- C3 -freq1	0.15	0.000684681
EO- FC4 -freq6	0.14	-0.00417169
EO- O1 -freq5	0.14	-0.000251351
EO- Pz -freq4	0.14	-0.00073955
EO- CPz -freq4	0.14	-0.00136597
EO- C3 -freq4	0.14	-0.0021261
EO- Fz -freq4	0.14	-0.00174961
EO- O1 -freq3	0.14	0.00129049
EO- FT7 -freq3	0.14	-0.00123861
EO- CPz -freq2	0.14	0.000596228
EO- P4 -freq4	0.13	-5.16127e-06
EO- FC4 -freq4	0.13	-0.000999186
EO- F4 -freq4	0.13	-0.00443252
EO- Pz -freq3	0.13	0.00013382
EO- TP7 -freq3	0.13	-0.00142318
EO- C3 -freq3	0.13	-0.00109257
EO- FCz -freq3	0.13	-0.000103304
EO- FC3 -freq3	0.13	-0.00259447
EO- F8 -freq3	0.13	0.000919095
EO- TP8 -freq2	0.13	0.000686385
EO- FCz -freq5	0.12	-0.00134791
EO- FT8 -freq3	0.12	0.00014027
EO- F3 -freq3	0.12	-0.000218993
EO- Cz -freq2	0.12	0.000100458
EO- FT7 -freq4	0.11	-0.000358248

### Sheet: ABS_EO_AD_MCI
Variable_index	MEANChoice_frequency	Mean_beta_incl_0
EO- O1 -freq2	4.23	0.0550061
EO- P8 -freq1	4.01	0.106217
EO- Oz -freq2	3.79	0.0377423
EO- T7 -freq5	3.66	-0.0770823
EO- FC3 -freq2	3.63	0.0708298
EO- O2 -freq2	2.97	0.0202668
EO- Fp2 -freq7	2.82	0.0933306
EO- TP8 -freq1	2.77	0.0707249
EO- FC4 -freq5	2.58	-0.0616065
EO- F3 -freq2	2.53	0.048292
EO- P8 -freq2	2.3	0.0192842
EO- F8 -freq5	2.09	-0.0451653
EO- P7 -freq2	1.75	0.01273
EO- FC4 -freq7	1.54	-0.0370889
EO- Fp2 -freq6	1.37	0.0448452
EO- FC3 -freq6	1.28	-0.0253602
EO- FT8 -freq5	1.19	-0.0206926
EO- TP8 -freq2	1.11	0.00348979
EO- T8 -freq2	1.07	0.0131947
EO- Fp2 -freq2	1.07	0.00406561
EO- FT7 -freq6	1.05	-0.0298762
EO- Fz -freq2	1.03	0.00434887
EO- P4 -freq6	1.01	-0.00639583
EO- TP7 -freq5	0.95	-0.0191902
EO- F3 -freq7	0.83	-0.0176261
EO- Fp1 -freq2	0.81	0.00774619
EO- F8 -freq4	0.79	-0.0308813
EO- FC4 -freq6	0.78	-0.00336588
EO- F3 -freq1	0.78	0.0106171
EO- Cz -freq6	0.77	0.0222007
EO- FC3 -freq7	0.76	-0.00740539
EO- F7 -freq6	0.75	-0.0154058
EO- T8 -freq7	0.7	0.0174065
EO- C3 -freq7	0.69	-0.0330975
EO- Fz -freq7	0.67	-0.0181063
EO- FT7 -freq5	0.67	-0.00303613
EO- P7 -freq1	0.64	0.00924825
EO- Oz -freq6	0.63	-0.0104671
EO- TP8 -freq5	0.6	-0.0321963
EO- CP3 -freq1	0.57	0.00298426
EO- P8 -freq7	0.56	0.012131
EO- F4 -freq2	0.52	0.00541924
EO- C3 -freq2	0.5	0.00898397
EO- Fz -freq6	0.48	-0.00259455
EO- F3 -freq6	0.48	-0.0151818
EO- TP7 -freq7	0.47	0.0273028
EO- O2 -freq6	0.47	-0.00422266
EO- P4 -freq4	0.46	-0.0103551
EO- CP4 -freq3	0.45	-0.0163937
EO- TP8 -freq7	0.44	0.0422887
EO- CP3 -freq6	0.42	0.0476335
EO- P4 -freq5	0.42	-0.00290326
EO- T7 -freq3	0.42	-0.00892794
EO- F7 -freq3	0.42	-0.0191013
EO- TP7 -freq3	0.38	-0.00726952
EO- FCz -freq2	0.38	-0.00436949
EO- T7 -freq6	0.37	-0.00402896
EO- TP7 -freq1	0.37	0.00375485
EO- P4 -freq7	0.36	-0.0150664
EO- C4 -freq3	0.35	-0.0154183
EO- FT8 -freq4	0.33	-0.0105311
EO- Fp1 -freq6	0.32	-0.0243769
EO- CP4 -freq5	0.32	-0.00375356
EO- FT7 -freq2	0.32	0.0123224
EO- C4 -freq7	0.31	-0.00593261
EO- F8 -freq3	0.31	-0.00595676
EO- CP4 -freq4	0.29	-0.00714206
EO- Cz -freq2	0.28	-0.00788289
EO- P3 -freq3	0.27	-0.0106895
EO- F8 -freq6	0.25	-0.00532154
EO- CP4 -freq6	0.24	-0.00724274
EO- FT8 -freq2	0.24	0.00903797
EO- FT8 -freq7	0.23	0.0283615
EO- F4 -freq5	0.23	-0.00233013
EO- Fp2 -freq5	0.23	0.0231974
EO- O2 -freq1	0.23	-0.0213914
EO- FC3 -freq5	0.22	-0.00150475
EO- F7 -freq5	0.22	0.00133965
EO- P4 -freq3	0.22	-0.00444839
EO- F8 -freq7	0.21	0.00150456
EO- C4 -freq5	0.21	-0.000393123
EO- CP3 -freq3	0.21	-0.0038244
EO- P8 -freq5	0.2	-0.00745814
EO- T7 -freq4	0.2	0.0196906
EO- O2 -freq3	0.2	0.00714224
EO- FT8 -freq3	0.2	-0.00371342
EO- FT7 -freq3	0.2	-0.00482489
EO- P3 -freq1	0.2	-0.00250635
EO- FT7 -freq7	0.19	-0.00350418
EO- T8 -freq6	0.19	-0.00730206
EO- Pz -freq3	0.19	-0.00563445
EO- T8 -freq1	0.19	0.00621079
EO- Fp1 -freq1	0.19	-0.00348569
EO- Cz -freq7	0.18	0.0186077
EO- FCz -freq5	0.18	-0.0161759
EO- CP4 -freq7	0.17	-0.00430846
EO- F7 -freq7	0.17	0.0035775
EO- TP7 -freq6	0.17	0.00862456
EO- CPz -freq3	0.17	-0.000808657
EO- T7 -freq1	0.17	-0.0148316
EO- FCz -freq1	0.17	-0.0122242
EO- FCz -freq7	0.16	-0.00071776
EO- C4 -freq1	0.16	0.011434
EO- P3 -freq6	0.15	0.0180859
EO- F4 -freq6	0.15	0.00291044
EO- C3 -freq1	0.15	0.00050825
EO- Fz -freq1	0.15	-0.0117418
EO- O1 -freq6	0.14	-0.00507224
EO- C4 -freq6	0.14	0.0114828
EO- O2 -freq5	0.14	0.00719037
EO- P3 -freq5	0.14	-0.00273012
EO- O2 -freq4	0.14	0.0183079
EO- F7 -freq2	0.14	0.00268181
EO- Cz -freq1	0.14	-0.0342137
EO- F8 -freq1	0.14	-0.00993239
EO- F4 -freq7	0.13	0.000823928
EO- T8 -freq5	0.13	-0.00917645
EO- CP3 -freq2	0.13	-0.00101289
EO- FC4 -freq2	0.13	-0.00917753
EO- P7 -freq7	0.12	0.00138696
EO- CPz -freq7	0.12	0.00597265
EO- Oz -freq5	0.12	0.00692766
EO- FT7 -freq4	0.12	0.00840409
EO- F7 -freq4	0.12	-0.00262269
EO- Fp2 -freq4	0.12	0.00822797
EO- FC4 -freq3	0.12	-0.00125747
EO- F7 -freq1	0.12	-0.0144955
EO- O1 -freq7	0.11	0.00516266
EO- P8 -freq6	0.11	-0.0114901
EO- CPz -freq6	0.11	-0.0021913
EO- FT8 -freq6	0.11	0.00742776
EO- P7 -freq5	0.11	-0.00419724
EO- C3 -freq5	0.11	0.00408101
EO- Fp1 -freq3	0.11	-0.00626009
EO- P3 -freq2	0.11	-0.00184592
EO- TP7 -freq2	0.11	-0.00236595
EO- Pz -freq1	0.11	0.00605088
EO- FT8 -freq1	0.11	0.0145737
EO- FC4 -freq1	0.11	-0.00566561
EO- C3 -freq6	0.1	0.00726812
EO- CPz -freq5	0.1	0.00231394
EO- Fp1 -freq5	0.1	-0.00381368
EO- P8 -freq4	0.1	0.0057573
EO- TP8 -freq4	0.1	0.00782709
EO- Fp2 -freq1	0.1	0.000745078
EO- TP8 -freq6	0.09	-0.00351841
EO- FCz -freq6	0.09	0.00424873
EO- CP3 -freq5	0.09	0.00599768
EO- Cz -freq5	0.09	0.00272336
EO- O1 -freq4	0.09	-0.00726946
EO- P7 -freq4	0.09	0.0124918
EO- TP7 -freq4	0.09	0.00642755
EO- Cz -freq4	0.09	0.00527877
EO- Fz -freq4	0.09	0.00538924
EO- TP8 -freq3	0.09	-0.00391653
EO- C3 -freq3	0.09	-0.00378678
EO- F4 -freq3	0.09	0.00924708
EO- CPz -freq1	0.09	-0.00597653
EO- Oz -freq7	0.08	0.00238557
EO- T7 -freq7	0.08	0.00383653
EO- Pz -freq5	0.08	0.00335668
EO- Pz -freq4	0.08	-0.000860417
EO- CPz -freq4	0.08	0.00583854
EO- P7 -freq3	0.08	-0.000353205
EO- Cz -freq3	0.08	0.00115962
EO- Fz -freq3	0.08	0.00560854
EO- Pz -freq2	0.08	-0.00449002
EO- FT7 -freq1	0.08	0.00825747
EO- F4 -freq1	0.08	0.00511939
EO- O2 -freq7	0.07	-0.0014131
EO- Fp1 -freq7	0.07	-0.000381179
EO- O1 -freq5	0.07	-0.00118035
EO- Oz -freq4	0.07	0.000548611
EO- F4 -freq4	0.07	0.00273017
EO- O1 -freq3	0.07	1.33734e-05
EO- CP4 -freq2	0.07	-0.00170086
EO- FC3 -freq1	0.07	0.00257749
EO- Pz -freq7	0.06	0.00241893
EO- P3 -freq7	0.06	0.00282178
EO- CP3 -freq7	0.06	-0.00153296
EO- Pz -freq6	0.06	-0.00460165
EO- P7 -freq6	0.06	-0.00334062
EO- F3 -freq5	0.06	0.00339608
EO- C4 -freq4	0.06	-4.25301e-05
EO- F3 -freq4	0.06	0.00144046
EO- Fp1 -freq4	0.06	-0.00177344
EO- F3 -freq3	0.06	-0.00336184
EO- P4 -freq2	0.06	-0.00205109
EO- CPz -freq2	0.06	-0.00221566
EO- O1 -freq1	0.06	-0.000158471
EO- P3 -freq4	0.05	-0.000772925
EO- CP3 -freq4	0.05	0.00160962
EO- FCz -freq4	0.05	0.00159068
EO- P8 -freq3	0.05	-0.000974619
EO- T8 -freq3	0.05	-0.001477
EO- FCz -freq3	0.05	-0.000316029
EO- Oz -freq1	0.05	0.000833721
EO- CP4 -freq1	0.05	0.00293163
EO- T8 -freq4	0.04	-0.00125055
EO- C3 -freq4	0.04	9.64333e-05
EO- FC4 -freq4	0.04	0.00260417
EO- FC3 -freq4	0.04	9.2138e-06
EO- Fp2 -freq3	0.04	0.00214229
EO- Oz -freq3	0.03	0.000344625
EO- C4 -freq2	0.03	-0.00163822
EO- T7 -freq2	0.03	0.000197836
EO- P4 -freq1	0.03	0.000733328
EO- Fz -freq5	0.02	-4.90246e-05
EO- FC3 -freq3	0.02	0.00147743
EO- F8 -freq2	0.01	2.40124e-05

### Sheet: ABS_EC_AD_HC
Variable_index	MEANChoice_frequency	Mean_beta_incl_0
EC- F4 -freq2	4.98	0.12003
EC- F3 -freq2	4.98	0.156051
EC- CP4 -freq2	4.9	0.112033
EC- FC4 -freq2	4.84	0.0773885
EC- T7 -freq2	4.75	0.115116
EC- TP7 -freq2	4.63	0.0642034
EC- CP3 -freq2	4.58	0.0676227
EC- C4 -freq2	4.56	0.0594225
EC- P3 -freq2	4.45	0.0706955
EC- FC3 -freq2	4.37	0.065737
EC- P8 -freq6	4.24	-0.0723
EC- Oz -freq6	3.93	-0.0753538
EC- Fz -freq2	3.77	0.047861
EC- T8 -freq2	3.49	0.0366997
EC- CPz -freq3	3.36	-0.0921589
EC- O1 -freq6	3.29	-0.0365451
EC- P4 -freq2	3.15	0.0585817
EC- Pz -freq3	2.85	-0.0546471
EC- P7 -freq2	2.85	0.0433635
EC- F7 -freq3	2.83	-0.058957
EC- FT7 -freq2	2.63	0.0334196
EC- Fp2 -freq4	2.5	-0.0301185
EC- Fp2 -freq3	2.4	-0.0281282
EC- TP8 -freq5	2.32	-0.0399871
EC- CP3 -freq1	2.31	0.0240581
EC- Fp1 -freq6	2.27	-0.0685388
EC- F7 -freq4	2.26	-0.0264262
EC- C3 -freq2	2.22	0.0111748
EC- F8 -freq2	2.1	0.0305581
EC- O2 -freq6	2.09	-0.0207117
EC- P8 -freq5	1.93	-0.0246466
EC- TP8 -freq6	1.92	-0.0187481
EC- TP8 -freq2	1.86	0.00969478
EC- FT8 -freq2	1.79	0.0113043
EC- FC4 -freq7	1.78	0.0307355
EC- Fp1 -freq3	1.74	-0.0209633
EC- C4 -freq5	1.63	0.0301259
EC- FT8 -freq4	1.56	-0.0232637
EC- TP7 -freq5	1.47	-0.0306537
EC- P3 -freq1	1.47	0.0208849
EC- P8 -freq3	1.46	-0.0110144
EC- Cz -freq3	1.44	-0.00735107
EC- TP7 -freq4	1.32	-0.0123233
EC- Fp1 -freq7	1.27	-0.0259524
EC- TP7 -freq6	1.25	-0.0152998
EC- F7 -freq1	1.22	-0.0484634
EC- Fp1 -freq4	1.11	-0.0113884
EC- TP7 -freq1	1.1	0.00783803
EC- FT7 -freq7	1.05	0.0457947
EC- FT8 -freq7	1.02	0.0310015
EC- Fz -freq1	1.01	-0.0738368
EC- Oz -freq3	0.97	-0.0082876
EC- CP3 -freq5	0.96	0.0162547
EC- Fp2 -freq1	0.95	-0.0192911
EC- CP4 -freq7	0.91	0.0100478
EC- C4 -freq1	0.9	0.0179955
EC- C4 -freq4	0.85	0.0172679
EC- TP8 -freq1	0.85	0.0178303
EC- C4 -freq6	0.82	0.0313029
EC- T7 -freq4	0.82	-0.00497093
EC- P7 -freq1	0.82	0.00777352
EC- FT7 -freq3	0.81	-0.00345338
EC- FCz -freq1	0.8	-0.0315537
EC- T8 -freq5	0.79	-0.0138487
EC- FC4 -freq6	0.77	0.0229066
EC- FT7 -freq4	0.76	-0.00245458
EC- F7 -freq6	0.75	-0.0165289
EC- P4 -freq1	0.74	0.0200551
EC- Fp1 -freq5	0.73	-0.0199468
EC- FCz -freq2	0.73	0.0031784
EC- FC4 -freq5	0.71	0.00678775
EC- F8 -freq4	0.7	-0.00380969
EC- Cz -freq7	0.67	0.0299188
EC- F8 -freq3	0.66	-0.00354072
EC- TP8 -freq3	0.65	-0.00416262
EC- FT8 -freq3	0.64	-0.00491692
EC- P3 -freq7	0.63	0.0274935
EC- FC3 -freq7	0.63	0.00646561
EC- C3 -freq5	0.6	0.00281421
EC- C4 -freq7	0.59	0.000821019
EC- T8 -freq4	0.59	-0.000646231
EC- Fz -freq7	0.58	-0.0274167
EC- P8 -freq4	0.57	-0.00403763
EC- F7 -freq2	0.57	0.00418286
EC- CP4 -freq5	0.56	0.00457784
EC- Cz -freq1	0.56	-0.0168493
EC- Fp2 -freq5	0.55	-0.00815613
EC- Fp1 -freq2	0.55	0.00348216
EC- Fp2 -freq6	0.54	-0.00890889
EC- FT8 -freq5	0.54	-0.0239967
EC- T7 -freq7	0.53	0.0171366
EC- Pz -freq7	0.52	0.0204269
EC- CP4 -freq1	0.52	0.0102857
EC- CP3 -freq6	0.51	0.0195008
EC- Fz -freq6	0.51	-0.00822193
EC- Fz -freq5	0.5	0.0277309
EC- P8 -freq7	0.49	-0.00166621
EC- T8 -freq6	0.47	-0.0126944
EC- FC4 -freq4	0.46	0.0104119
EC- O2 -freq7	0.45	0.0132703
EC- CP3 -freq4	0.45	0.010044
EC- T7 -freq5	0.43	-0.00652812
EC- CPz -freq5	0.42	0.00862366
EC- F3 -freq1	0.42	0.00777206
EC- CPz -freq7	0.41	0.00851131
EC- FCz -freq7	0.41	-0.0111135
EC- T8 -freq3	0.41	0.00356607
EC- CPz -freq1	0.41	-0.0208427
EC- P7 -freq6	0.4	-0.00328804
EC- F3 -freq5	0.39	0.0110219
EC- Pz -freq2	0.39	-0.00099607
EC- T8 -freq7	0.38	0.0106817
EC- Pz -freq5	0.37	0.0127424
EC- T8 -freq1	0.36	0.00318504
EC- T7 -freq1	0.36	0.00615055
EC- F4 -freq7	0.35	-0.0149068
EC- Oz -freq4	0.35	-0.00389572
EC- O2 -freq3	0.35	0.000530524
EC- F8 -freq5	0.34	-0.0183033
EC- FC4 -freq3	0.34	0.0206086
EC- FC3 -freq6	0.33	-0.0219349
EC- O1 -freq3	0.33	-0.00205577
EC- F7 -freq7	0.32	-0.00488444
EC- C3 -freq4	0.32	0.00713102
EC- C3 -freq7	0.31	-0.0010616
EC- F8 -freq6	0.31	-0.0118264
EC- F4 -freq5	0.3	0.0100282
EC- Fp2 -freq7	0.29	-0.00329299
EC- P3 -freq3	0.29	-0.0176677
EC- FCz -freq3	0.29	0.00367019
EC- O2 -freq2	0.29	-0.041675
EC- P7 -freq7	0.28	0.003162
EC- F7 -freq5	0.28	-0.00750574
EC- P4 -freq3	0.28	-0.000132947
EC- Oz -freq2	0.28	-0.0164571
EC- Pz -freq1	0.28	-0.0221462
EC- FC4 -freq1	0.28	0.00185131
EC- O1 -freq7	0.27	-0.00583719
EC- Fp2 -freq2	0.27	0.0027175
EC- F3 -freq7	0.26	-0.00410908
EC- T7 -freq6	0.26	0.000580792
EC- F4 -freq6	0.26	-0.00524959
EC- TP8 -freq4	0.26	-0.00177174
EC- F4 -freq4	0.26	0.0116704
EC- TP7 -freq3	0.26	0.0078236
EC- CPz -freq6	0.25	0.0104402
EC- Cz -freq6	0.25	0.0012734
EC- O1 -freq2	0.25	-0.00651731
EC- Oz -freq7	0.24	-0.000188697
EC- T7 -freq3	0.24	0.0161609
EC- TP8 -freq7	0.23	0.00232748
EC- TP7 -freq7	0.23	0.0122693
EC- F8 -freq7	0.23	-0.00767546
EC- FCz -freq6	0.23	-0.001486
EC- O2 -freq4	0.23	0.00338137
EC- P7 -freq4	0.23	-0.00105192
EC- FC3 -freq4	0.23	0.00788606
EC- Fp1 -freq1	0.23	0.0037725
EC- P4 -freq7	0.22	-0.00237591
EC- P7 -freq5	0.22	-0.00516496
EC- FC3 -freq5	0.22	0.00135706
EC- F3 -freq4	0.21	0.00716163
EC- P7 -freq3	0.21	0.00767466
EC- F4 -freq3	0.21	0.00896255
EC- P8 -freq2	0.21	-0.00933355
EC- P8 -freq1	0.21	0.000979878
EC- C3 -freq1	0.21	-0.00763362
EC- CP3 -freq7	0.2	-0.0051011
EC- Pz -freq6	0.2	0.00583819
EC- CP4 -freq6	0.2	0.00334271
EC- FC3 -freq3	0.2	0.00333526
EC- FT8 -freq6	0.19	0.00104207
EC- P3 -freq5	0.19	0.00355977
EC- FCz -freq5	0.19	0.00290013
EC- P4 -freq4	0.19	-0.00485883
EC- Pz -freq4	0.19	0.00235248
EC- CP3 -freq3	0.19	-0.00843306
EC- Fz -freq3	0.19	0.00564037
EC- O2 -freq1	0.19	-0.00599882
EC- Oz -freq1	0.19	-0.00733908
EC- FT8 -freq1	0.19	0.00290718
EC- F3 -freq6	0.18	-0.00112613
EC- Fz -freq4	0.18	0.0057993
EC- F3 -freq3	0.18	0.00366861
EC- Cz -freq2	0.18	-0.00171258
EC- O1 -freq1	0.18	0.000154249
EC- F8 -freq1	0.18	0.00184321
EC- O1 -freq4	0.17	0.00439171
EC- CP4 -freq4	0.17	0.000805625
EC- C4 -freq3	0.17	0.00527739
EC- FC3 -freq1	0.17	0.000356455
EC- F4 -freq1	0.17	0.00338549
EC- O1 -freq5	0.16	0.0032346
EC- P4 -freq5	0.16	0.0010041
EC- FCz -freq4	0.16	0.00453283
EC- CPz -freq2	0.16	-0.00266721
EC- C3 -freq6	0.15	0.000645495
EC- FT7 -freq6	0.15	0.00211874
EC- P3 -freq4	0.15	-0.0036206
EC- CPz -freq4	0.15	-0.00333706
EC- FT7 -freq1	0.15	0.000134112
EC- P4 -freq6	0.14	-0.000664823
EC- P3 -freq6	0.14	0.00211845
EC- Cz -freq5	0.14	-0.000661614
EC- FT7 -freq5	0.12	-0.000456487
EC- Cz -freq4	0.12	0.00297819
EC- O2 -freq5	0.11	0.000499737
EC- Oz -freq5	0.11	0.000132115
EC- CP4 -freq3	0.11	-0.000564567
EC- C3 -freq3	0.11	-0.00166058

### Sheet: ABS_EC_MCI_HC
Variable_index	MEANChoice_frequency	Mean_beta_incl_0
EC- T7 -freq2	4.02	0.0703008
EC- CP3 -freq2	2.93	0.0262077
EC- CP4 -freq2	2.62	0.0170724
EC- C4 -freq2	2.57	0.0147382
EC- F8 -freq2	1.99	0.0120819
EC- FC4 -freq2	1.82	0.00812979
EC- C4 -freq5	1.73	0.0285354
EC- P3 -freq2	1.58	0.00855202
EC- Fp1 -freq4	1.56	-0.0148281
EC- P8 -freq4	1.54	-0.0168998
EC- FC4 -freq5	1.53	0.0196843
EC- TP7 -freq2	1.53	0.00808298
EC- Fp2 -freq4	1.51	-0.0124483
EC- T8 -freq2	1.35	0.00687206
EC- FT7 -freq4	1.19	-0.0101921
EC- FT8 -freq2	1.15	0.00451634
EC- Fp2 -freq1	1.14	-0.0157451
EC- F7 -freq4	0.99	-0.00666719
EC- TP8 -freq4	0.97	-0.00722905
EC- P8 -freq6	0.93	-0.00741833
EC- T7 -freq1	0.9	0.0056013
EC- Cz -freq6	0.84	-0.0102905
EC- F4 -freq2	0.8	0.00235835
EC- Fp1 -freq6	0.67	-0.00522252
EC- O2 -freq7	0.66	0.00589759
EC- CP4 -freq5	0.62	0.00395464
EC- CPz -freq4	0.62	-0.00419024
EC- Pz -freq4	0.59	-0.00260477
EC- C3 -freq2	0.59	0.00161874
EC- P8 -freq3	0.58	-0.00336202
EC- P4 -freq7	0.56	0.00363021
EC- Fz -freq7	0.54	0.00439693
EC- C3 -freq5	0.51	0.00369418
EC- FT7 -freq2	0.51	0.00150699
EC- TP7 -freq6	0.5	-0.0044407
EC- Fp1 -freq7	0.49	-0.00279666
EC- O1 -freq4	0.48	-0.00175003
EC- O2 -freq4	0.45	-0.00155441
EC- Fp2 -freq6	0.44	-0.00288357
EC- Oz -freq4	0.44	-0.00149415
EC- CP4 -freq1	0.42	0.00158499
EC- T8 -freq6	0.36	-0.00268706
EC- P4 -freq2	0.34	0.00138259
EC- FC3 -freq5	0.33	0.00194373
EC- T8 -freq7	0.32	-0.00222199
EC- TP7 -freq4	0.31	-0.00146278
EC- Fp1 -freq1	0.31	-0.00209395
EC- CP3 -freq5	0.28	0.00172557
EC- T8 -freq4	0.28	-0.00137283
EC- T7 -freq3	0.27	0.00217431
EC- F8 -freq1	0.27	0.00142611
EC- CP4 -freq7	0.26	0.00166647
EC- FCz -freq4	0.25	-0.000883404
EC- CP3 -freq1	0.25	0.00130633
EC- TP8 -freq7	0.24	-0.00159292
EC- CP3 -freq7	0.23	0.000978065
EC- TP8 -freq6	0.23	-0.00142307
EC- CPz -freq3	0.23	-0.00116726
EC- P7 -freq2	0.23	0.000568204
EC- P3 -freq7	0.22	0.00124636
EC- Pz -freq3	0.22	-0.000750341
EC- C4 -freq3	0.22	0.0006683
EC- P7 -freq4	0.2	-0.000774568
EC- P7 -freq6	0.19	-0.000751979
EC- F4 -freq5	0.19	0.000834534
EC- F8 -freq5	0.18	0.00153362
EC- Fp1 -freq5	0.18	-0.000861253
EC- O2 -freq3	0.18	-0.000666028
EC- Fz -freq4	0.16	-0.000306174
EC- Cz -freq3	0.16	-0.000730987
EC- FC4 -freq1	0.16	0.000528819
EC- Fz -freq1	0.16	-0.00111777
EC- P4 -freq5	0.15	0.000707247
EC- Cz -freq4	0.15	-0.000274821
EC- O1 -freq3	0.15	-0.000433985
EC- FC3 -freq2	0.15	0.000239879
EC- F7 -freq2	0.15	0.000289572
EC- P7 -freq7	0.14	0.00109011
EC- FC4 -freq7	0.14	0.000611683
EC- T7 -freq5	0.14	0.000793619
EC- C4 -freq1	0.14	0.00042183
EC- TP7 -freq7	0.13	-0.000626375
EC- FCz -freq6	0.13	-0.000622573
EC- FC4 -freq3	0.13	0.00100802
EC- F8 -freq7	0.12	-0.000554924
EC- FC4 -freq6	0.12	0.000725246
EC- Oz -freq3	0.12	-0.000543916
EC- F3 -freq2	0.12	0.000220173
EC- T7 -freq7	0.11	0.000509709
EC- FCz -freq7	0.11	0.000496273
EC- F4 -freq7	0.11	-0.000950298
EC- F7 -freq7	0.11	-0.000361815
EC- Fp2 -freq7	0.11	-0.000391693
EC- CPz -freq6	0.11	-0.000532234
EC- TP8 -freq3	0.11	-0.000364807
EC- T8 -freq1	0.11	0.000444447
EC- O1 -freq6	0.1	-0.000444138
EC- P8 -freq5	0.1	-0.000434875
EC- Fz -freq5	0.1	0.000421235
EC- O2 -freq2	0.1	-0.000772921
EC- CP4 -freq6	0.09	0.000456884
EC- F3 -freq5	0.09	0.00018956
EC- FC3 -freq4	0.09	-0.000285794
EC- CP4 -freq3	0.09	0.000278034
EC- F8 -freq3	0.09	0.000301939
EC- Pz -freq1	0.09	-0.000529287
EC- FC3 -freq1	0.09	0.000268499
EC- Oz -freq7	0.08	0.000571342
EC- FT7 -freq6	0.08	-0.000163101
EC- F4 -freq6	0.08	-0.000487008
EC- F4 -freq3	0.08	0.000480298
EC- P3 -freq1	0.08	0.000303094
EC- FT7 -freq7	0.07	-1.40435e-05
EC- P3 -freq6	0.07	-0.000225823
EC- FT8 -freq5	0.07	0.0003709
EC- F7 -freq5	0.07	0.000284572
EC- P4 -freq4	0.07	-0.000337491
EC- FT8 -freq4	0.07	-0.000160312
EC- F3 -freq4	0.07	-0.000222961
EC- Fz -freq3	0.07	0.000316369
EC- O1 -freq2	0.07	-0.000125604
EC- TP8 -freq2	0.07	0.000197849
EC- F7 -freq1	0.07	-0.000368381
EC- FT8 -freq7	0.06	-0.000571441
EC- FC3 -freq7	0.06	-5.22971e-05
EC- F3 -freq7	0.06	0.000255695
EC- P3 -freq5	0.06	0.000507494
EC- FT8 -freq3	0.06	0.000146312
EC- Fp2 -freq3	0.06	-0.000225458
EC- Fp2 -freq2	0.06	-0.000381786
EC- TP8 -freq1	0.06	-0.00026031
EC- F4 -freq1	0.06	-8.58826e-05
EC- P8 -freq7	0.05	-0.000150475
EC- C4 -freq7	0.05	-3.97781e-05
EC- C4 -freq6	0.05	0.000389174
EC- F3 -freq6	0.05	5.27129e-05
EC- F7 -freq6	0.05	7.17878e-05
EC- Pz -freq5	0.05	-5.76559e-05
EC- TP8 -freq5	0.05	-5.63681e-05
EC- CPz -freq5	0.05	-0.000121878
EC- Cz -freq5	0.05	-0.000137173
EC- P3 -freq4	0.05	-0.00011926
EC- F8 -freq4	0.05	-9.64453e-05
EC- TP7 -freq3	0.05	0.000217493
EC- P8 -freq2	0.05	-0.000318878
EC- Pz -freq2	0.05	7.77874e-05
EC- Fz -freq2	0.05	6.34787e-05
EC- Oz -freq1	0.05	-0.000132102
EC- P8 -freq1	0.05	-0.000256805
EC- C3 -freq1	0.05	7.84566e-05
EC- O1 -freq7	0.04	5.61557e-05
EC- CPz -freq7	0.04	4.27407e-05
EC- Cz -freq7	0.04	9.04263e-05
EC- C3 -freq7	0.04	-1.45316e-05
EC- Oz -freq6	0.04	-0.000129655
EC- Pz -freq6	0.04	-0.000120371
EC- T7 -freq6	0.04	0.000223115
EC- O1 -freq5	0.04	0.000171513
EC- T8 -freq5	0.04	9.76159e-05
EC- FT7 -freq5	0.04	0.000106754
EC- CP4 -freq4	0.04	5.57393e-05
EC- CP3 -freq4	0.04	4.51352e-05
EC- C3 -freq4	0.04	-8.35036e-06
EC- T7 -freq4	0.04	-0.000224682
EC- P4 -freq3	0.04	9.45785e-05
EC- CP3 -freq3	0.04	0.000101709
EC- T8 -freq3	0.04	-1.57099e-05
EC- C3 -freq3	0.04	0.000102523
EC- FCz -freq3	0.04	1.61994e-05
EC- F3 -freq3	0.04	0.000120512
EC- Fp1 -freq3	0.04	-0.000112101
EC- Oz -freq2	0.04	-0.000116448
EC- Fp1 -freq2	0.04	-0.000273822
EC- P4 -freq1	0.04	-2.8084e-05
EC- P7 -freq1	0.04	2.98588e-05
EC- CPz -freq1	0.04	6.54278e-05
EC- Cz -freq1	0.04	-0.000119927
EC- FT8 -freq1	0.04	-4.18461e-05
EC- FT7 -freq1	0.04	6.35348e-05
EC- Pz -freq7	0.03	1.64487e-05
EC- P4 -freq6	0.03	0.000119884
EC- CP3 -freq6	0.03	-2.6816e-06
EC- FT8 -freq6	0.03	-0.000428226
EC- FC3 -freq6	0.03	-8.91466e-05
EC- O2 -freq5	0.03	0.000174726
EC- Oz -freq5	0.03	8.54008e-06
EC- P7 -freq5	0.03	0.000229692
EC- TP7 -freq5	0.03	-0.000144276
EC- FCz -freq5	0.03	-1.4881e-05
EC- Fp2 -freq5	0.03	-5.31929e-05
EC- C4 -freq4	0.03	0.000200298
EC- FC4 -freq4	0.03	9.10572e-05
EC- F4 -freq4	0.03	3.54577e-06
EC- P3 -freq3	0.03	9.78996e-05
EC- FC3 -freq3	0.03	2.23951e-05
EC- FT7 -freq3	0.03	-3.5742e-05
EC- F7 -freq3	0.03	-5.32761e-05
EC- CPz -freq2	0.03	0.000100763
EC- Cz -freq2	0.03	5.65698e-05
EC- O1 -freq1	0.03	-8.99518e-05
EC- FCz -freq1	0.03	-5.04322e-05
EC- F3 -freq1	0.03	-3.30551e-05
EC- O2 -freq6	0.02	1.84998e-05
EC- C3 -freq6	0.02	-1.0129e-05
EC- F8 -freq6	0.02	-3.78168e-05
EC- Fz -freq6	0.02	-4.16613e-05
EC- P7 -freq3	0.02	-1.83168e-05
EC- FCz -freq2	0.02	3.22869e-05
EC- O2 -freq1	0.02	-5.24553e-05
EC- TP7 -freq1	0.02	7.02468e-06

### Sheet: ABS_EC_AD_MCI
Variable_index	MEANChoice_frequency	Mean_beta_incl_0
EC- F3 -freq2	4.07	0.113068
EC- FC3 -freq2	3.63	0.0774637
EC- Fz -freq2	3.53	0.0921822
EC- Oz -freq6	2.69	-0.134694
EC- T7 -freq5	2.61	-0.0593706
EC- P7 -freq1	2.24	0.0403108
EC- TP7 -freq1	2.23	0.0294435
EC- O2 -freq6	2.17	-0.0500731
EC- F8 -freq5	1.94	-0.0886049
EC- Fp1 -freq1	1.92	0.0989175
EC- T8 -freq5	1.88	-0.0880045
EC- T7 -freq3	1.78	-0.0389854
EC- O1 -freq2	1.66	0.0390145
EC- TP8 -freq1	1.58	0.0293992
EC- F8 -freq3	1.53	-0.0332671
EC- P8 -freq1	1.49	0.019348
EC- Oz -freq2	1.35	0.0115563
EC- P8 -freq2	1.34	0.00889488
EC- O2 -freq2	1.33	0.00549334
EC- FT8 -freq7	1.3	0.0850834
EC- TP8 -freq5	1.3	-0.063961
EC- FT8 -freq3	1.26	-0.0417864
EC- FCz -freq2	1.24	0.0129154
EC- F7 -freq3	1.23	-0.0250529
EC- F4 -freq2	1.23	0.0271501
EC- P7 -freq2	1.16	0.0197754
EC- O1 -freq6	1.11	-0.0453558
EC- Fp2 -freq1	1.08	0.0114377
EC- TP8 -freq2	1.01	-0.00484646
EC- F3 -freq1	0.96	0.00517207
EC- FT8 -freq5	0.9	-0.0636913
EC- FT7 -freq2	0.89	0.0199339
EC- Fp2 -freq2	0.88	0.00433664
EC- Fz -freq7	0.87	-0.0391665
EC- Fp2 -freq7	0.82	0.0116929
EC- CP3 -freq6	0.8	0.0835293
EC- CP4 -freq3	0.8	-0.0352545
EC- TP7 -freq5	0.78	-0.00503829
EC- P4 -freq3	0.76	-0.0226125
EC- T8 -freq7	0.69	0.0351756
EC- P3 -freq3	0.68	-0.0217782
EC- Fp1 -freq3	0.67	-0.0641919
EC- O1 -freq1	0.64	0.0118769
EC- Cz -freq6	0.62	0.0394598
EC- TP7 -freq3	0.62	-0.00469992
EC- P8 -freq6	0.61	-0.0264593
EC- T8 -freq3	0.59	-0.0187554
EC- Fp1 -freq2	0.58	0.00400586
EC- P4 -freq6	0.57	-0.0139627
EC- TP7 -freq7	0.56	0.0372751
EC- P4 -freq7	0.55	-0.0482886
EC- FC4 -freq5	0.55	-0.0234067
EC- FT7 -freq7	0.54	0.0255435
EC- F8 -freq7	0.53	0.0185961
EC- TP7 -freq2	0.53	0.00488213
EC- C4 -freq3	0.52	-0.0288585
EC- FT7 -freq3	0.51	-0.00381592
EC- TP8 -freq7	0.5	0.0498243
EC- O1 -freq4	0.49	0.0232316
EC- FC3 -freq4	0.47	0.0242797
EC- CPz -freq3	0.47	0.000594388
EC- O2 -freq4	0.46	0.0109296
EC- T8 -freq2	0.46	0.00831545
EC- FT8 -freq1	0.45	0.0335786
EC- FCz -freq1	0.43	-0.0665476
EC- P8 -freq4	0.41	0.047397
EC- Pz -freq7	0.4	0.0202602
EC- CP3 -freq1	0.4	-0.0075393
EC- TP8 -freq4	0.39	0.0484369
EC- O2 -freq7	0.37	0.0118012
EC- T8 -freq1	0.37	0.0773495
EC- Cz -freq1	0.37	-0.0359661
EC- Fz -freq6	0.36	-0.00133228
EC- CP3 -freq3	0.36	-0.00192835
EC- Fp2 -freq3	0.36	-0.0151098
EC- FT8 -freq2	0.36	0.00881117
EC- Pz -freq1	0.36	0.00365101
EC- Fp1 -freq6	0.35	-0.0426374
EC- FC3 -freq7	0.34	0.0102823
EC- Pz -freq5	0.34	0.0207441
EC- Pz -freq4	0.34	0.0205917
EC- T7 -freq2	0.34	0.0154894
EC- F8 -freq1	0.34	-0.0718201
EC- T7 -freq6	0.33	-0.00812195
EC- FT7 -freq4	0.33	0.0547693
EC- F7 -freq2	0.32	0.0142964
EC- FT7 -freq1	0.32	0.00683341
EC- Cz -freq7	0.31	0.0613234
EC- P7 -freq5	0.31	-0.0191981
EC- F4 -freq5	0.31	-0.0120903
EC- P3 -freq1	0.31	-0.00874741
EC- C4 -freq7	0.3	-0.00355664
EC- Fp2 -freq6	0.3	-0.00753244
EC- CP3 -freq4	0.3	0.0473757
EC- C3 -freq3	0.3	-0.0234208
EC- Cz -freq2	0.3	2.44379e-05
EC- P7 -freq7	0.29	-0.00673838
EC- T7 -freq4	0.29	0.00255798
EC- FC4 -freq2	0.29	0.00797245
EC- Fz -freq1	0.29	-0.0446193
EC- Oz -freq7	0.28	0.00592069
EC- O1 -freq7	0.28	-0.00492048
EC- FCz -freq7	0.28	-0.0116377
EC- P3 -freq6	0.28	0.0253551
EC- C3 -freq6	0.28	0.0270067
EC- C3 -freq2	0.28	-0.00510026
EC- T8 -freq4	0.27	0.0467971
EC- Fp1 -freq7	0.26	-0.013488
EC- C4 -freq6	0.26	0.0284737
EC- O1 -freq5	0.26	0.0490394
EC- FC4 -freq7	0.25	0.00885894
EC- F3 -freq7	0.25	-0.0100719
EC- F7 -freq7	0.25	0.009505
EC- FC3 -freq6	0.25	-0.033397
EC- P8 -freq5	0.25	-0.00600213
EC- F3 -freq4	0.25	0.00398375
EC- Oz -freq1	0.25	0.00242071
EC- Pz -freq3	0.24	0.00491494
EC- F8 -freq2	0.24	0.00636652
EC- FC4 -freq1	0.24	-0.0141233
EC- F7 -freq1	0.24	-0.0254678
EC- CPz -freq7	0.23	0.00972448
EC- F7 -freq6	0.23	-0.00985769
EC- CP3 -freq5	0.23	0.0200039
EC- CPz -freq4	0.23	0.016074
EC- P4 -freq1	0.23	0.000699251
EC- FC3 -freq1	0.23	-0.0298457
EC- F7 -freq5	0.22	0.0126976
EC- Pz -freq2	0.22	-0.00821204
EC- CP3 -freq7	0.21	-0.0260198
EC- F4 -freq7	0.21	-0.00774758
EC- F3 -freq6	0.21	-0.0139904
EC- Oz -freq5	0.21	0.016325
EC- Fp2 -freq4	0.21	-0.0262963
EC- C4 -freq2	0.21	0.000528508
EC- CPz -freq1	0.21	-0.0164692
EC- CP4 -freq7	0.2	-0.0187583
EC- CPz -freq6	0.2	-0.00911526
EC- FT8 -freq6	0.2	0.0267702
EC- FCz -freq6	0.2	0.00855825
EC- F8 -freq6	0.2	-0.00659521
EC- FC3 -freq5	0.2	-0.020735
EC- P3 -freq4	0.2	0.0136765
EC- Fz -freq4	0.2	0.00674973
EC- P4 -freq2	0.2	0.00342952
EC- T7 -freq7	0.19	-0.00817426
EC- FT7 -freq6	0.19	0.00348137
EC- CP4 -freq5	0.19	0.00170445
EC- CPz -freq5	0.19	0.00801443
EC- FT7 -freq5	0.19	0.0102422
EC- Oz -freq4	0.19	-0.0145696
EC- FT8 -freq4	0.19	-0.0179223
EC- F8 -freq4	0.19	-0.0236158
EC- CP4 -freq2	0.19	0.00723244
EC- C3 -freq1	0.19	-0.0306167
EC- P8 -freq7	0.18	-0.00242015
EC- O2 -freq5	0.18	0.0156184
EC- C4 -freq5	0.18	0.00569515
EC- T7 -freq1	0.18	-0.0142009
EC- C3 -freq7	0.17	0.00981886
EC- P4 -freq5	0.17	-0.00285968
EC- P7 -freq3	0.17	-0.00115441
EC- CPz -freq2	0.17	-0.0129806
EC- O2 -freq1	0.17	-0.0146087
EC- P3 -freq7	0.16	0.0107687
EC- TP8 -freq6	0.16	-0.00604378
EC- CP4 -freq6	0.16	-0.00618442
EC- FC4 -freq6	0.16	0.0124904
EC- F3 -freq5	0.16	0.0117107
EC- Fp1 -freq5	0.16	0.018479
EC- Cz -freq4	0.16	-0.00923418
EC- O1 -freq3	0.16	0.0109206
EC- CP3 -freq2	0.16	-0.00699582
EC- CP4 -freq1	0.16	-0.0092486
EC- Cz -freq5	0.15	-0.00381758
EC- FCz -freq5	0.15	-0.0066463
EC- Fp1 -freq4	0.15	-0.00299421
EC- O2 -freq3	0.15	0.0105119
EC- TP8 -freq3	0.15	-0.0107241
EC- FCz -freq3	0.15	0.00202389
EC- Fz -freq3	0.15	0.00702687
EC- TP7 -freq6	0.14	0.0129721
EC- P4 -freq4	0.14	-0.00337947
EC- FCz -freq4	0.14	0.00092047
EC- P3 -freq2	0.14	-0.00667075
EC- C3 -freq4	0.13	0.00588675
EC- FC3 -freq3	0.13	0.00275706
EC- C4 -freq1	0.13	0.00376559
EC- P3 -freq5	0.12	0.00366211
EC- C3 -freq5	0.12	-0.00457086
EC- P7 -freq4	0.12	0.000317358
EC- TP7 -freq4	0.12	-0.000289841
EC- T8 -freq6	0.11	-0.00442178
EC- Cz -freq3	0.11	-0.000471752
EC- FC4 -freq3	0.11	0.00147156
EC- F4 -freq3	0.11	0.00790342
EC- F3 -freq3	0.11	-0.00516052
EC- Pz -freq6	0.1	0.0019979
EC- CP4 -freq4	0.1	-0.00377914
EC- C4 -freq4	0.1	-0.000904856
EC- FC4 -freq4	0.1	0.00103816
EC- F4 -freq4	0.1	0.00289026
EC- P7 -freq6	0.09	-0.000134968
EC- F4 -freq6	0.09	0.000481955
EC- Oz -freq3	0.09	-0.00151415
EC- F4 -freq1	0.09	-0.00113266
EC- Fz -freq5	0.08	0.00554341
EC- Fp2 -freq5	0.08	-0.000400369
EC- F7 -freq4	0.08	0.00336985
EC- P8 -freq3	0.08	0.00392792

### Sheet: REL_EO_AD_HC
Variable_index	MEANChoice_frequency	Mean_beta_incl_0
EO- P7 -freq2	4.99	0.124976
EO- TP7 -freq2	4.86	0.0700204
EO- Fp1 -freq2	4.81	0.0754287
EO- TP7 -freq5	4.7	-0.0924728
EO- TP8 -freq2	4.55	0.0430679
EO- Fz -freq2	4.51	0.0528455
EO- F4 -freq2	4.33	0.0391995
EO- P8 -freq2	4.17	0.0338296
EO- P8 -freq6	4.09	-0.0415819
EO- FCz -freq2	3.89	0.0282857
EO- Fp1 -freq6	3.87	-0.0527346
EO- P3 -freq2	3.76	0.0326076
EO- FT7 -freq5	3.62	-0.0423403
EO- F3 -freq2	3.53	0.024985
EO- P7 -freq6	3.47	-0.0335578
EO- F4 -freq6	3.34	-0.03327
EO- FC4 -freq2	3.15	0.0157074
EO- TP8 -freq6	3.13	-0.0339028
EO- TP8 -freq5	3.01	-0.0252346
EO- F7 -freq6	2.97	-0.0301776
EO- P4 -freq2	2.97	0.0174103
EO- F3 -freq6	2.82	-0.0235778
EO- FCz -freq1	2.59	-0.0359285
EO- Cz -freq7	2.41	0.0610754
EO- FC3 -freq6	2.34	-0.0141666
EO- Fz -freq1	2.25	-0.0298005
EO- FT8 -freq5	2.02	-0.0213909
EO- T7 -freq5	2	-0.0139018
EO- TP7 -freq6	1.97	-0.0128642
EO- Cz -freq1	1.95	-0.0210388
EO- F7 -freq1	1.81	0.0166301
EO- F7 -freq2	1.77	0.00919637
EO- CPz -freq7	1.72	0.0324268
EO- CP4 -freq2	1.64	0.0067046
EO- Oz -freq6	1.63	-0.0114309
EO- T7 -freq2	1.62	0.00462311
EO- O1 -freq6	1.59	-0.00904203
EO- FT7 -freq1	1.59	0.0128648
EO- CPz -freq3	1.44	-0.0264258
EO- FC3 -freq2	1.21	0.00337278
EO- FT7 -freq4	1.16	-0.00631449
EO- TP7 -freq4	1.15	-0.00675045
EO- FT7 -freq6	1.12	-0.00585249
EO- FT8 -freq2	1.11	0.00315288
EO- FT7 -freq3	1.08	-0.00746559
EO- Pz -freq7	1.04	0.0101997
EO- Fp1 -freq7	1	-0.00552514
EO- O1 -freq2	0.96	0.00324224
EO- Fp1 -freq1	0.91	0.00651282
EO- T8 -freq2	0.88	0.00245399
EO- T7 -freq7	0.87	0.0154329
EO- Pz -freq5	0.85	0.00841382
EO- Pz -freq4	0.85	0.0116028
EO- T7 -freq6	0.82	-0.00421377
EO- P7 -freq4	0.8	-0.00553919
EO- O2 -freq5	0.79	0.00709333
EO- CPz -freq5	0.76	0.0127782
EO- C3 -freq5	0.76	0.00922669
EO- F3 -freq5	0.75	0.00964506
EO- Pz -freq2	0.75	0.00207544
EO- TP8 -freq1	0.75	0.0123005
EO- FCz -freq7	0.71	0.0051582
EO- Pz -freq1	0.71	-0.00499069
EO- CPz -freq1	0.69	-0.0037489
EO- FC4 -freq6	0.67	-0.00274917
EO- Fp2 -freq5	0.65	0.00824756
EO- P8 -freq1	0.65	0.00524078
EO- CP4 -freq1	0.64	-0.00565113
EO- Fp2 -freq2	0.62	0.00173758
EO- T7 -freq4	0.61	-0.00173579
EO- Fp2 -freq7	0.6	0.00684868
EO- CPz -freq4	0.59	0.0056365
EO- Cz -freq3	0.58	-0.00519937
EO- CP3 -freq1	0.58	-0.00297282
EO- Fz -freq6	0.57	-0.0070441
EO- Pz -freq3	0.57	-0.00431569
EO- Oz -freq2	0.57	0.00188539
EO- T8 -freq3	0.56	-0.00691524
EO- F4 -freq3	0.55	0.00994238
EO- T8 -freq4	0.52	-0.00199889
EO- CPz -freq6	0.51	0.00449315
EO- CP3 -freq2	0.51	0.00134453
EO- Oz -freq5	0.5	0.00292153
EO- T8 -freq7	0.48	0.00416517
EO- P4 -freq4	0.48	-0.0035661
EO- FC3 -freq5	0.47	0.00453742
EO- F8 -freq2	0.44	0.000120789
EO- P3 -freq3	0.43	0.00830753
EO- P3 -freq6	0.42	-0.00250148
EO- F7 -freq3	0.42	-0.00201892
EO- C4 -freq1	0.42	-0.00259624
EO- F7 -freq4	0.41	-0.00169819
EO- FT7 -freq7	0.39	0.00277051
EO- F3 -freq7	0.39	-0.00209736
EO- Cz -freq6	0.39	0.00234523
EO- C4 -freq5	0.37	0.00299281
EO- F4 -freq5	0.37	0.00248085
EO- FC3 -freq7	0.36	0.00280784
EO- C3 -freq4	0.36	0.00227471
EO- P3 -freq1	0.36	-0.00191897
EO- C3 -freq6	0.35	-0.000932066
EO- Fz -freq5	0.35	0.00195118
EO- O1 -freq5	0.33	0.00241926
EO- P7 -freq5	0.32	-0.000889236
EO- C3 -freq7	0.31	-0.00153737
EO- F8 -freq7	0.31	0.00164379
EO- FT8 -freq4	0.31	-0.00113339
EO- Fz -freq7	0.3	0.00189007
EO- FT8 -freq6	0.3	-0.00109858
EO- TP7 -freq1	0.29	0.00093237
EO- C3 -freq1	0.29	-0.00124649
EO- P8 -freq4	0.28	-0.00138238
EO- FT8 -freq1	0.28	0.00457542
EO- Fp2 -freq6	0.27	-0.000937997
EO- P8 -freq5	0.27	-0.00139002
EO- CP3 -freq5	0.27	0.00174636
EO- FC4 -freq1	0.27	-0.00130763
EO- O2 -freq6	0.26	-0.00119343
EO- C4 -freq6	0.26	-0.000339492
EO- FT8 -freq3	0.25	-0.000954219
EO- O2 -freq7	0.24	0.00169654
EO- P4 -freq6	0.24	-0.00103611
EO- P7 -freq1	0.24	-0.00931751
EO- P8 -freq7	0.23	-0.00131802
EO- CP3 -freq7	0.23	-0.00163607
EO- T8 -freq6	0.23	-0.000484797
EO- FT7 -freq2	0.23	-0.000357324
EO- T7 -freq1	0.23	-0.001977
EO- FC3 -freq1	0.23	-0.000936092
EO- F3 -freq1	0.23	0.00582476
EO- Fp2 -freq1	0.23	-0.00144547
EO- CP4 -freq5	0.22	0.00135995
EO- P3 -freq4	0.22	-0.00175079
EO- FC3 -freq4	0.22	0.00118116
EO- T8 -freq1	0.22	-0.00150694
EO- F4 -freq7	0.21	-0.000819484
EO- O2 -freq3	0.21	-0.00122254
EO- TP8 -freq3	0.21	-0.00089657
EO- O2 -freq2	0.21	-0.000455894
EO- Pz -freq6	0.2	0.00386666
EO- C3 -freq2	0.2	4.81091e-05
EO- Fp2 -freq4	0.19	-0.000976596
EO- Oz -freq1	0.19	0.00346032
EO- Oz -freq7	0.18	0.000466601
EO- TP8 -freq7	0.18	-0.000835269
EO- TP7 -freq7	0.18	0.00245517
EO- CP4 -freq6	0.18	0.00120042
EO- Fp1 -freq5	0.18	0.000811433
EO- Oz -freq3	0.18	-0.00059266
EO- O1 -freq7	0.17	0.000937984
EO- F8 -freq4	0.17	-0.000279566
EO- Fz -freq4	0.17	0.00072245
EO- CP4 -freq3	0.17	-0.000941748
EO- T7 -freq3	0.17	0.00281074
EO- Fp1 -freq3	0.17	0.000925221
EO- C4 -freq7	0.16	-0.00178103
EO- F7 -freq7	0.16	-0.000395923
EO- CP3 -freq6	0.16	0.000458705
EO- FCz -freq5	0.16	9.90206e-05
EO- F8 -freq5	0.16	-0.00078912
EO- FC4 -freq3	0.16	0.00089174
EO- FCz -freq3	0.16	-0.000436219
EO- Cz -freq2	0.16	0.000314
EO- P4 -freq7	0.15	0.000298111
EO- FC4 -freq7	0.15	0.000393923
EO- T8 -freq5	0.15	0.000800094
EO- Cz -freq5	0.15	0.000334267
EO- C4 -freq4	0.15	0.000310371
EO- F4 -freq4	0.15	-0.000169577
EO- P8 -freq3	0.15	-0.000403769
EO- P4 -freq3	0.15	0.00231892
EO- P7 -freq3	0.15	0.000383344
EO- TP7 -freq3	0.15	0.000487157
EO- FC4 -freq4	0.14	-0.00270202
EO- Fp2 -freq3	0.14	0.000995069
EO- CPz -freq2	0.14	-0.000774415
EO- P4 -freq5	0.13	0.000338441
EO- F7 -freq5	0.13	-0.000452397
EO- O1 -freq4	0.13	-0.000533719
EO- TP8 -freq4	0.13	-0.000100232
EO- Cz -freq4	0.13	0.000550892
EO- Fp1 -freq4	0.13	-0.000439375
EO- CP3 -freq3	0.13	-5.17738e-05
EO- O2 -freq1	0.13	0.00060271
EO- O1 -freq1	0.13	0.000885683
EO- P4 -freq1	0.13	-3.57137e-05
EO- CP4 -freq7	0.12	4.17618e-06
EO- FT8 -freq7	0.12	0.0002866
EO- F8 -freq6	0.12	-0.000542728
EO- C3 -freq3	0.12	-0.000608605
EO- F8 -freq1	0.12	-0.000259496
EO- Oz -freq4	0.11	-0.0001619
EO- F3 -freq4	0.11	0.000276066
EO- O1 -freq3	0.11	8.32816e-05
EO- C4 -freq3	0.11	-1.794e-05
EO- FC3 -freq3	0.11	-0.000845154
EO- F8 -freq3	0.11	8.01825e-05
EO- P7 -freq7	0.1	2.94842e-05
EO- P3 -freq5	0.1	-0.000353496
EO- FC4 -freq5	0.1	5.25228e-05
EO- CP4 -freq4	0.1	-3.56604e-05
EO- FCz -freq4	0.1	0.00025507
EO- FCz -freq6	0.09	0.000102411
EO- O2 -freq4	0.09	3.24e-05
EO- CP3 -freq4	0.09	0.000390023
EO- C4 -freq2	0.09	-6.40022e-05
EO- F4 -freq1	0.09	0.000214164
EO- P3 -freq7	0.08	0.000266109
EO- Fz -freq3	0.08	0.000377484
EO- F3 -freq3	0.08	-5.65385e-05

### Sheet: REL_EO_AD_MCI
Variable_index	MEANChoice_frequency	Mean_beta_incl_0
EO- Fp2 -freq6	4.61	-0.139139
EO- TP7 -freq2	4.48	0.0980642
EO- P7 -freq2	3.4	0.0451614
EO- F4 -freq5	3.17	0.0640371
EO- F4 -freq6	3.01	-0.0417802
EO- T7 -freq4	2.99	-0.0492298
EO- C4 -freq1	2.96	-0.0414345
EO- FC4 -freq5	2.91	0.0443306
EO- Fz -freq1	2.77	-0.0429662
EO- P7 -freq6	2.75	-0.0414421
EO- TP7 -freq6	2.67	-0.0353564
EO- TP8 -freq2	2.67	0.0307938
EO- Cz -freq7	2.62	0.0539766
EO- FT7 -freq4	2.52	-0.0336508
EO- FC3 -freq1	2.48	-0.0379778
EO- F4 -freq2	2.31	0.0296288
EO- Fp2 -freq7	2.25	-0.0274658
EO- FC4 -freq1	2.25	-0.0293893
EO- FC4 -freq7	2.19	0.0471919
EO- FC3 -freq5	2.08	0.019528
EO- C4 -freq5	1.97	0.0274252
EO- CP4 -freq1	1.91	-0.0180748
EO- FT8 -freq6	1.89	-0.0120663
EO- Fp2 -freq5	1.89	0.0399467
EO- FCz -freq7	1.85	0.0201945
EO- Fz -freq7	1.81	0.0305816
EO- Fp2 -freq2	1.7	0.012804
EO- Fp2 -freq3	1.68	0.0301952
EO- P4 -freq1	1.66	-0.0270268
EO- CPz -freq7	1.64	0.0243443
EO- F7 -freq1	1.62	0.0232438
EO- Cz -freq2	1.61	0.0177168
EO- FC3 -freq7	1.59	0.0199801
EO- FT8 -freq7	1.58	-0.0299453
EO- Fp1 -freq6	1.55	-0.0133049
EO- Fp1 -freq2	1.54	0.0137309
EO- F7 -freq6	1.52	-0.0138266
EO- C3 -freq1	1.42	-0.00617913
EO- FCz -freq2	1.39	0.0215581
EO- F4 -freq3	1.27	0.0179886
EO- O2 -freq5	1.26	0.0196572
EO- TP8 -freq6	1.25	-0.00655399
EO- TP7 -freq5	1.23	-0.0390101
EO- Pz -freq7	1.19	0.00961701
EO- C3 -freq5	1.19	0.014964
EO- P8 -freq2	1.16	0.00933909
EO- FT7 -freq7	1.14	0.0196722
EO- TP7 -freq4	1.14	-0.0115746
EO- CP4 -freq5	1.13	0.0128974
EO- O2 -freq7	1.1	0.011002
EO- O1 -freq5	1.07	0.0185102
EO- F8 -freq5	1.03	0.010701
EO- FT8 -freq2	1.03	0.0033052
EO- FT7 -freq5	1.01	-0.018581
EO- O2 -freq3	0.98	-0.0128523
EO- FCz -freq1	0.94	-0.00389082
EO- T7 -freq7	0.92	0.008669
EO- Fz -freq5	0.91	0.00869932
EO- F3 -freq5	0.88	0.00371612
EO- Cz -freq6	0.87	-0.0101851
EO- P4 -freq5	0.87	0.0105228
EO- Oz -freq7	0.85	0.0141134
EO- Pz -freq2	0.85	0.0107035
EO- P4 -freq7	0.84	0.00151441
EO- Pz -freq4	0.82	0.0173469
EO- C4 -freq3	0.82	0.0151469
EO- FT8 -freq1	0.82	0.0106658
EO- Fp2 -freq1	0.81	0.00373515
EO- T8 -freq2	0.77	0.000644097
EO- O2 -freq4	0.74	-0.00619086
EO- P7 -freq4	0.73	-0.00605985
EO- O2 -freq1	0.72	0.0115332
EO- Oz -freq1	0.72	0.0134758
EO- Fp1 -freq1	0.72	0.00679626
EO- C3 -freq7	0.71	0.00266154
EO- F3 -freq7	0.69	0.00575569
EO- C4 -freq7	0.67	0.004744
EO- P8 -freq5	0.67	0.00416609
EO- T8 -freq5	0.67	0.00867172
EO- FC4 -freq4	0.65	-0.0128275
EO- P7 -freq7	0.62	-0.00633865
EO- TP7 -freq1	0.62	0.00842877
EO- Oz -freq5	0.61	0.00612364
EO- Fp2 -freq4	0.61	0.00741209
EO- O1 -freq1	0.61	0.00830021
EO- CP3 -freq7	0.6	0.00173401
EO- CP3 -freq1	0.57	-0.000233621
EO- CP4 -freq7	0.56	0.000583837
EO- F8 -freq6	0.56	-0.00127607
EO- P3 -freq6	0.55	-0.00700028
EO- T7 -freq6	0.55	-0.00439904
EO- P3 -freq3	0.54	0.0033067
EO- FT7 -freq1	0.52	0.00198398
EO- Fp1 -freq3	0.51	0.00638499
EO- FT7 -freq2	0.51	-0.0206261
EO- Cz -freq3	0.5	-0.0148675
EO- CPz -freq3	0.49	-0.0124063
EO- TP7 -freq3	0.49	0.0035465
EO- O2 -freq2	0.49	-0.0167704
EO- P4 -freq2	0.48	0.0183596
EO- CP4 -freq3	0.47	0.00774623
EO- T7 -freq5	0.45	-0.00814154
EO- F3 -freq1	0.45	0.00127187
EO- TP8 -freq7	0.44	-0.00688843
EO- T8 -freq6	0.44	0.00912298
EO- Fz -freq3	0.44	0.00552275
EO- Fp1 -freq4	0.43	-0.00939828
EO- CPz -freq4	0.42	0.00311222
EO- P4 -freq3	0.42	0.0050494
EO- Fz -freq2	0.42	0.00363538
EO- F4 -freq7	0.41	-0.00239281
EO- CP4 -freq6	0.41	0.00736647
EO- F8 -freq1	0.41	0.00366956
EO- FT8 -freq5	0.4	0.00105519
EO- CP3 -freq4	0.4	-0.00602911
EO- TP8 -freq3	0.39	0.00441861
EO- Fp1 -freq5	0.38	-0.0039847
EO- T8 -freq4	0.38	-0.00674124
EO- O1 -freq7	0.37	0.00321745
EO- O1 -freq6	0.37	-0.00192893
EO- Oz -freq4	0.37	-0.00222547
EO- P3 -freq4	0.37	-0.00558327
EO- F7 -freq4	0.37	-0.000628492
EO- C3 -freq2	0.37	-0.00600282
EO- F3 -freq6	0.36	-0.000809143
EO- CPz -freq5	0.36	-0.00869155
EO- P8 -freq4	0.36	-0.00354772
EO- Oz -freq3	0.36	-0.00317173
EO- FT8 -freq3	0.36	0.0035783
EO- CP4 -freq4	0.35	-0.00261582
EO- P3 -freq7	0.34	0.00102532
EO- C4 -freq4	0.34	-0.00385148
EO- P3 -freq1	0.34	0.0184435
EO- F4 -freq1	0.34	0.00243858
EO- Fp1 -freq7	0.33	0.000557308
EO- Pz -freq5	0.33	-0.00572279
EO- TP8 -freq5	0.33	-0.00146993
EO- Pz -freq1	0.33	0.000921083
EO- F8 -freq4	0.32	0.00834236
EO- P3 -freq2	0.32	0.00209651
EO- CP3 -freq6	0.31	-0.000561696
EO- FC3 -freq6	0.31	0.00278238
EO- T7 -freq3	0.31	0.00430486
EO- FT7 -freq3	0.31	-0.000629446
EO- TP8 -freq1	0.31	0.00185073
EO- P4 -freq6	0.3	0.00101566
EO- P4 -freq4	0.3	0.00273944
EO- F4 -freq4	0.3	-0.00700408
EO- FC3 -freq2	0.3	-0.0010247
EO- P8 -freq1	0.3	-0.00625407
EO- CPz -freq1	0.3	0.0130617
EO- T8 -freq7	0.29	0.00203573
EO- C3 -freq6	0.29	-0.000682998
EO- FCz -freq6	0.29	-0.00162817
EO- FT7 -freq6	0.29	0.00575819
EO- Fz -freq6	0.29	0.00597722
EO- FCz -freq5	0.29	7.80123e-05
EO- FT8 -freq4	0.29	0.00854048
EO- O1 -freq2	0.29	-0.00745849
EO- F8 -freq2	0.29	-0.0027582
EO- F3 -freq2	0.29	0.00114146
EO- P7 -freq1	0.29	0.000878649
EO- TP7 -freq7	0.28	-0.00172661
EO- Oz -freq6	0.28	-0.00130759
EO- P8 -freq6	0.28	0.00100128
EO- FC4 -freq6	0.28	0.00118198
EO- Cz -freq5	0.28	-0.00329958
EO- O1 -freq4	0.28	-0.000788716
EO- Cz -freq4	0.28	0.000768958
EO- FC3 -freq4	0.28	0.00175486
EO- P8 -freq3	0.28	0.00457233
EO- P7 -freq3	0.28	0.00199557
EO- CP3 -freq3	0.28	0.000867205
EO- Oz -freq2	0.28	-0.00369335
EO- F8 -freq7	0.27	-0.00704891
EO- F7 -freq7	0.27	-0.003257
EO- P3 -freq5	0.27	-0.00544706
EO- C3 -freq4	0.27	0.0016449
EO- F3 -freq4	0.27	0.00444484
EO- F8 -freq3	0.27	0.00203859
EO- CPz -freq2	0.27	-0.000490755
EO- Cz -freq1	0.27	0.0057015
EO- O2 -freq6	0.26	0.00290116
EO- C4 -freq6	0.26	0.000388714
EO- CP3 -freq5	0.26	-0.00119975
EO- TP8 -freq4	0.26	-0.000505704
EO- FC4 -freq3	0.26	0.00151946
EO- F7 -freq3	0.26	0.00382565
EO- CP4 -freq2	0.26	0.000800557
EO- C4 -freq2	0.26	-0.000429322
EO- T7 -freq2	0.26	0.000995926
EO- F7 -freq2	0.26	0.000136841
EO- P8 -freq7	0.25	-0.000988331
EO- P7 -freq5	0.25	0.000856906
EO- F7 -freq5	0.25	0.00109864
EO- Fz -freq4	0.25	0.00063022
EO- O1 -freq3	0.25	-0.000624414
EO- T8 -freq3	0.25	-0.00169698
EO- FCz -freq3	0.25	-0.00116831
EO- CP3 -freq2	0.25	-0.00139578
EO- T8 -freq1	0.25	-0.00294858
EO- Pz -freq6	0.24	0.00100762
EO- FCz -freq4	0.24	-1.64868e-05
EO- T7 -freq1	0.24	0.00235445
EO- C3 -freq3	0.23	0.000656343
EO- CPz -freq6	0.22	-0.000388226
EO- FC4 -freq2	0.22	-0.00225431
EO- Pz -freq3	0.21	-0.000558357
EO- F3 -freq3	0.2	-0.000673016
EO- FC3 -freq3	0.19	-5.58309e-06

### Sheet: REL_EO_MCI_HC
Variable_index	MEANChoice_frequency	Mean_beta_incl_0
EO- FC3 -freq2	4.88	0.0878546
EO- TP8 -freq5	4.77	-0.0938731
EO- F3 -freq2	4.56	0.0613013
EO- FT8 -freq5	3.93	-0.045809
EO- O1 -freq2	3.72	0.0297941
EO- Oz -freq2	3.55	0.025543
EO- Fz -freq2	3.41	0.0236336
EO- FC4 -freq2	3.32	0.0194277
EO- Fp1 -freq2	3.04	0.0234321
EO- Fp2 -freq7	2.47	0.0656819
EO- P8 -freq1	2.28	0.0204384
EO- F8 -freq5	2.13	-0.0130329
EO- F7 -freq2	2.13	0.0152491
EO- FC4 -freq5	2.11	-0.0157012
EO- P8 -freq5	2.06	-0.012332
EO- O2 -freq2	2.06	0.00865773
EO- FC3 -freq6	2.04	-0.0171016
EO- FT8 -freq3	1.9	-0.02261
EO- TP7 -freq3	1.82	-0.0246042
EO- P4 -freq2	1.79	0.00855392
EO- P4 -freq1	1.78	0.0140531
EO- FC4 -freq7	1.69	-0.024074
EO- F3 -freq6	1.69	-0.0154251
EO- TP7 -freq5	1.64	-0.00652836
EO- Fp2 -freq3	1.56	-0.0149342
EO- F4 -freq2	1.52	0.00731549
EO- F8 -freq2	1.5	0.011724
EO- Oz -freq6	1.48	-0.012688
EO- FT7 -freq5	1.45	-0.00659465
EO- FC3 -freq5	1.34	-0.00828262
EO- CP4 -freq2	1.3	0.00530169
EO- Fp2 -freq6	1.23	0.0179993
EO- Cz -freq6	1.21	0.0178589
EO- P8 -freq2	1.18	0.00435206
EO- T8 -freq3	1.12	-0.00833675
EO- F3 -freq1	1.12	0.00722502
EO- F3 -freq7	1.08	-0.00849973
EO- T7 -freq5	1.06	-0.004048
EO- F4 -freq5	1.04	-0.00583696
EO- TP8 -freq1	1.04	0.00619132
EO- P8 -freq6	0.98	-0.00706199
EO- O2 -freq6	0.95	-0.00576591
EO- P7 -freq3	0.91	-0.00572437
EO- FT7 -freq3	0.88	-0.00611193
EO- C3 -freq2	0.88	0.0030647
EO- FT7 -freq1	0.87	0.00390724
EO- TP8 -freq3	0.84	-0.00623065
EO- Cz -freq1	0.84	-0.0117319
EO- O1 -freq6	0.81	-0.00414124
EO- CP4 -freq3	0.76	-0.00682875
EO- Fz -freq6	0.74	-0.00338402
EO- P3 -freq2	0.73	0.00326651
EO- FT8 -freq4	0.7	-0.00307497
EO- Fp2 -freq1	0.69	-0.00680359
EO- Fp2 -freq4	0.68	-0.00340651
EO- Fp1 -freq6	0.67	-0.00657377
EO- C3 -freq7	0.66	-0.00459635
EO- F7 -freq5	0.66	-0.00200653
EO- T8 -freq5	0.63	-0.0024048
EO- P4 -freq7	0.61	-0.00539837
EO- FC3 -freq1	0.59	0.00236274
EO- C4 -freq7	0.58	-0.00581359
EO- FT7 -freq2	0.57	0.0017704
EO- CPz -freq3	0.56	-0.00252623
EO- O2 -freq4	0.53	0.00443592
EO- FC4 -freq4	0.5	0.00529848
EO- P7 -freq2	0.49	0.00133617
EO- TP7 -freq1	0.49	0.00319696
EO- FC4 -freq1	0.49	0.00229244
EO- FT8 -freq7	0.47	0.00310057
EO- P8 -freq3	0.47	-0.00213572
EO- FCz -freq1	0.46	-0.00354242
EO- O2 -freq1	0.45	-0.00404864
EO- Pz -freq3	0.44	-0.00180766
EO- C4 -freq2	0.44	0.000998013
EO- Fp1 -freq7	0.43	-0.00320742
EO- F7 -freq6	0.42	-0.00219719
EO- FCz -freq5	0.41	-0.00128822
EO- P3 -freq5	0.39	-0.00136508
EO- C4 -freq5	0.39	-0.00160171
EO- T7 -freq4	0.39	0.00489881
EO- FCz -freq2	0.39	0.00060171
EO- CP4 -freq5	0.37	-0.00136283
EO- C4 -freq1	0.37	0.0017587
EO- CP3 -freq7	0.36	-0.00281385
EO- T8 -freq7	0.36	0.00316241
EO- CP3 -freq3	0.36	-0.00151774
EO- C4 -freq3	0.36	-0.00205502
EO- Fz -freq7	0.35	-0.00325785
EO- T8 -freq4	0.34	-0.00135351
EO- T7 -freq2	0.33	0.000937837
EO- FT7 -freq6	0.32	-0.0015213
EO- P4 -freq4	0.31	-0.00144085
EO- Oz -freq7	0.3	-0.0015806
EO- Fp1 -freq1	0.3	0.00164222
EO- F7 -freq3	0.27	-0.00113325
EO- CPz -freq6	0.26	0.00143798
EO- FT8 -freq6	0.26	0.00227736
EO- Cz -freq7	0.25	0.00188509
EO- P4 -freq5	0.25	-0.000803061
EO- Fz -freq5	0.25	-0.00081853
EO- Fz -freq1	0.25	-0.00194952
EO- CP3 -freq6	0.24	0.00234745
EO- P4 -freq3	0.24	-0.00120469
EO- TP8 -freq2	0.24	0.000521634
EO- P3 -freq3	0.23	-0.000842728
EO- TP8 -freq6	0.21	-0.00109125
EO- F4 -freq6	0.21	-0.000909322
EO- TP7 -freq7	0.2	0.00171343
EO- Pz -freq2	0.2	0.000256368
EO- CP4 -freq1	0.2	0.00129369
EO- TP8 -freq7	0.19	0.00178514
EO- F7 -freq1	0.19	-0.000108597
EO- P4 -freq6	0.18	-0.000463687
EO- CP3 -freq4	0.18	0.000851898
EO- F8 -freq4	0.18	4.74344e-05
EO- Fz -freq4	0.18	0.00108788
EO- T7 -freq3	0.18	-0.000817136
EO- P7 -freq7	0.17	0.00144531
EO- CPz -freq7	0.17	0.000945706
EO- FC3 -freq7	0.17	-0.000527764
EO- FCz -freq7	0.16	7.04227e-05
EO- O1 -freq5	0.16	-0.000338207
EO- P7 -freq5	0.16	-0.000321601
EO- F4 -freq7	0.15	-0.000392562
EO- Fp1 -freq5	0.15	-0.000388732
EO- O2 -freq3	0.15	0.00105184
EO- C3 -freq3	0.15	-0.000626372
EO- O2 -freq7	0.14	-0.000274183
EO- Cz -freq5	0.14	-0.00034186
EO- P8 -freq4	0.14	-0.000344913
EO- F8 -freq1	0.14	-0.00100101
EO- FC4 -freq6	0.13	-0.000404153
EO- F3 -freq5	0.13	-0.000533948
EO- Fp1 -freq3	0.13	-0.000487776
EO- T8 -freq2	0.13	0.000429564
EO- O1 -freq1	0.13	-0.000798767
EO- CP4 -freq7	0.12	-0.000642208
EO- C3 -freq5	0.12	-0.000219823
EO- P3 -freq4	0.12	0.000275312
EO- CPz -freq4	0.12	0.000777145
EO- FCz -freq3	0.12	-0.000372574
EO- FT8 -freq2	0.12	0.000354172
EO- FCz -freq6	0.11	0.000611821
EO- F8 -freq6	0.11	0.000363655
EO- TP8 -freq4	0.11	-0.000337821
EO- TP7 -freq4	0.11	7.15956e-05
EO- C3 -freq4	0.11	0.000422602
EO- Cz -freq3	0.11	8.75864e-05
EO- FC3 -freq3	0.11	-0.000651983
EO- F8 -freq3	0.11	6.28858e-05
EO- CP3 -freq2	0.11	0.000300999
EO- Pz -freq7	0.1	0.000502446
EO- O2 -freq5	0.1	0.0007366
EO- Pz -freq5	0.1	0.000736789
EO- FCz -freq4	0.1	0.000527376
EO- FC3 -freq4	0.1	0.000264108
EO- F4 -freq4	0.1	0.000468067
EO- F7 -freq4	0.1	2.84515e-05
EO- Oz -freq1	0.1	-0.0006889
EO- CPz -freq1	0.1	-0.000628724
EO- T8 -freq1	0.1	-0.000563917
EO- O1 -freq7	0.09	-0.00010906
EO- P8 -freq7	0.09	-0.000567334
EO- F7 -freq7	0.09	0.000219501
EO- Pz -freq6	0.09	0.00061431
EO- P3 -freq6	0.09	0.000626761
EO- CP4 -freq6	0.09	0.000422431
EO- C3 -freq6	0.09	0.000645216
EO- T7 -freq6	0.09	-0.000189153
EO- CPz -freq5	0.09	0.000803452
EO- Oz -freq4	0.09	0.000444942
EO- Pz -freq4	0.09	0.00039753
EO- P7 -freq4	0.09	0.000393896
EO- Cz -freq4	0.09	0.000644635
EO- Fp1 -freq4	0.09	0.000307299
EO- CPz -freq2	0.09	-0.000507998
EO- P3 -freq1	0.09	2.62998e-05
EO- C3 -freq1	0.09	0.000121645
EO- T7 -freq1	0.09	-0.000133972
EO- F4 -freq1	0.09	-8.45386e-05
EO- T7 -freq7	0.08	-0.000155422
EO- T8 -freq6	0.08	9.34424e-05
EO- Oz -freq5	0.08	0.000151174
EO- O1 -freq4	0.08	0.000158898
EO- CP4 -freq4	0.08	-0.000749897
EO- C4 -freq4	0.08	-0.000143753
EO- FT7 -freq4	0.08	0.000549987
EO- O1 -freq3	0.08	0.000408287
EO- Fz -freq3	0.08	-0.000106499
EO- Cz -freq2	0.08	-0.000611457
EO- Fp2 -freq2	0.08	-0.000741579
EO- CP3 -freq1	0.08	0.000120868
EO- FT8 -freq1	0.08	-0.000346823
EO- P3 -freq7	0.07	-5.36911e-05
EO- FT7 -freq7	0.07	-5.34029e-05
EO- TP7 -freq6	0.07	0.000453369
EO- C4 -freq6	0.07	0.000790159
EO- Fp2 -freq5	0.07	-0.000117659
EO- F4 -freq3	0.07	0.0002527
EO- F8 -freq7	0.06	-0.000143536
EO- P7 -freq6	0.06	-0.000168592
EO- CP3 -freq5	0.06	-9.98915e-05
EO- F3 -freq4	0.06	-8.60231e-05
EO- Oz -freq3	0.06	0.000343987
EO- FC4 -freq3	0.06	0.000110959
EO- F3 -freq3	0.06	-0.000270798
EO- TP7 -freq2	0.06	-0.000348211
EO- Pz -freq1	0.06	-0.000183322
EO- P7 -freq1	0.06	-5.4853e-05

### Sheet: REL_EC_AD_HC
Variable_index	MEANChoice_frequency	Mean_beta_incl_0
EC- TP7 -freq2	4.99	0.0769877
EC- Fz -freq2	4.92	0.0681535
EC- T7 -freq2	4.9	0.0743279
EC- P4 -freq2	4.89	0.0630079
EC- P3 -freq2	4.79	0.0623486
EC- TP8 -freq2	4.69	0.0435923
EC- T8 -freq2	4.69	0.0576782
EC- P7 -freq2	4.66	0.0434124
EC- F3 -freq2	4.53	0.0391706
EC- F4 -freq2	4.32	0.0277013
EC- CP4 -freq2	4	0.0233246
EC- F8 -freq2	3.55	0.0299437
EC- CPz -freq3	3.36	-0.04183
EC- TP7 -freq5	3.31	-0.0345509
EC- FCz -freq2	3.28	0.0139662
EC- F7 -freq2	3.25	0.030024
EC- Pz -freq3	3.2	-0.0325825
EC- FC3 -freq2	3.17	0.0136117
EC- T7 -freq5	2.92	-0.02895
EC- Fp1 -freq2	2.77	0.0161106
EC- T7 -freq4	2.67	-0.0136612
EC- Fp2 -freq2	2.58	0.0179312
EC- CP3 -freq2	2.38	0.00973339
EC- FT7 -freq3	2.31	-0.0136766
EC- P8 -freq2	2.31	0.00876961
EC- FT8 -freq4	2.26	-0.0130202
EC- FT7 -freq7	2.1	0.0347
EC- FT8 -freq3	2	-0.0154791
EC- FT7 -freq2	1.96	0.00943714
EC- T8 -freq5	1.86	-0.0107687
EC- TP8 -freq5	1.79	-0.0133463
EC- FT8 -freq7	1.74	0.0218761
EC- Cz -freq7	1.73	0.0231094
EC- FT8 -freq2	1.73	0.00627341
EC- CPz -freq7	1.7	0.0153972
EC- TP7 -freq4	1.7	-0.00650733
EC- Fp1 -freq1	1.61	0.020423
EC- TP7 -freq6	1.52	-0.0119457
EC- Fz -freq1	1.49	-0.0203372
EC- CP4 -freq3	1.48	-0.00862554
EC- Pz -freq2	1.32	0.00304348
EC- FT7 -freq4	1.31	-0.00287745
EC- FC4 -freq1	1.23	-0.0130547
EC- FT8 -freq5	1.2	-0.00819129
EC- CPz -freq5	1.16	0.0143435
EC- P3 -freq3	1.13	-0.00695144
EC- FCz -freq1	1.09	-0.00814239
EC- Cz -freq1	1.07	-0.00913941
EC- Pz -freq5	1.06	0.013175
EC- Fp1 -freq6	1.02	-0.00978859
EC- O1 -freq6	1.01	-0.00600168
EC- P4 -freq3	1	-0.00555534
EC- Pz -freq7	0.99	0.00810556
EC- CP3 -freq3	0.98	-0.00654154
EC- P7 -freq6	0.96	-0.00535465
EC- FC3 -freq6	0.93	-0.00952199
EC- CP4 -freq7	0.92	0.00497945
EC- FC4 -freq2	0.88	0.00174857
EC- F7 -freq1	0.88	-0.00830078
EC- Oz -freq6	0.84	-0.00784195
EC- F4 -freq6	0.81	-0.00553014
EC- T8 -freq6	0.75	-0.00634839
EC- FC3 -freq7	0.73	0.00521129
EC- P4 -freq4	0.7	-0.00315165
EC- Fp2 -freq7	0.66	0.00454619
EC- C4 -freq1	0.64	-0.00449027
EC- P8 -freq1	0.61	0.0035077
EC- Fz -freq6	0.6	-0.00313158
EC- F8 -freq3	0.6	-0.00194245
EC- T8 -freq3	0.56	-0.00280139
EC- P8 -freq6	0.55	-0.00259845
EC- TP8 -freq1	0.54	0.00569049
EC- TP8 -freq6	0.51	-0.00182288
EC- CPz -freq6	0.51	0.00521539
EC- TP8 -freq3	0.5	-0.0023123
EC- Fp1 -freq3	0.5	-0.00149113
EC- Cz -freq3	0.49	-0.00147583
EC- F4 -freq1	0.49	-0.00201574
EC- P3 -freq6	0.47	-0.00235791
EC- P8 -freq5	0.46	-0.00458376
EC- Fz -freq5	0.46	0.00860586
EC- FC4 -freq7	0.45	0.00311001
EC- Fp1 -freq7	0.44	-0.00604793
EC- C3 -freq3	0.43	-0.00183973
EC- F3 -freq6	0.4	-0.00240019
EC- Cz -freq4	0.4	0.00397212
EC- F8 -freq4	0.39	-0.00060933
EC- Oz -freq5	0.38	0.00375575
EC- T7 -freq7	0.37	0.00216091
EC- CP4 -freq4	0.37	-0.00110705
EC- CP4 -freq6	0.33	0.0054313
EC- Fp2 -freq3	0.33	-0.000391922
EC- P3 -freq1	0.33	0.00385212
EC- F8 -freq7	0.32	0.00147108
EC- P7 -freq5	0.32	-0.00131753
EC- O2 -freq2	0.32	-0.00787912
EC- Fp2 -freq1	0.32	-0.00336724
EC- O2 -freq7	0.31	0.00225776
EC- T7 -freq6	0.31	-0.00330394
EC- O1 -freq5	0.31	0.00483068
EC- O2 -freq6	0.3	-0.00137532
EC- Fp2 -freq5	0.3	0.00455136
EC- F7 -freq7	0.29	0.00061017
EC- Oz -freq1	0.29	0.00331323
EC- C4 -freq7	0.28	-0.000419829
EC- F7 -freq3	0.28	0.00176174
EC- O1 -freq1	0.28	0.00193832
EC- CP3 -freq7	0.27	-0.00586619
EC- F7 -freq5	0.27	0.00183313
EC- C3 -freq2	0.27	0.000119374
EC- F4 -freq7	0.26	-0.00212752
EC- C4 -freq3	0.26	-0.000902719
EC- FT7 -freq1	0.24	-0.00288441
EC- P7 -freq7	0.23	-0.000821262
EC- Fz -freq7	0.23	-0.00220759
EC- T8 -freq4	0.23	-0.000323639
EC- P8 -freq3	0.22	0.000462021
EC- T8 -freq1	0.22	0.00389377
EC- O2 -freq5	0.21	0.00115496
EC- C3 -freq4	0.21	0.00134652
EC- C4 -freq2	0.21	0.000166536
EC- Cz -freq5	0.2	0.000195695
EC- C4 -freq6	0.19	0.00531166
EC- F8 -freq5	0.19	-0.00187088
EC- TP7 -freq3	0.19	6.52563e-05
EC- CPz -freq2	0.19	-0.000241065
EC- F8 -freq1	0.19	-0.000754877
EC- P7 -freq4	0.18	-0.000254554
EC- FC3 -freq1	0.18	-0.000774719
EC- P4 -freq7	0.17	-0.000751972
EC- Cz -freq6	0.17	0.00124005
EC- C3 -freq6	0.17	0.00066237
EC- C3 -freq5	0.17	0.00209384
EC- CPz -freq1	0.17	-0.001511
EC- F4 -freq5	0.16	0.00053266
EC- Cz -freq2	0.16	-0.000296037
EC- P4 -freq1	0.16	0.000990388
EC- TP8 -freq7	0.15	0.00191718
EC- CP3 -freq6	0.15	0.00203385
EC- Oz -freq4	0.15	-0.00211912
EC- P3 -freq4	0.15	-0.000393144
EC- F4 -freq4	0.15	0.000703388
EC- Oz -freq2	0.15	-0.000945014
EC- T7 -freq1	0.15	-0.000977053
EC- TP7 -freq7	0.14	0.00426332
EC- F3 -freq7	0.14	-0.00133713
EC- Pz -freq6	0.14	0.00253734
EC- P3 -freq5	0.14	-0.000710038
EC- FCz -freq5	0.14	0.000807646
EC- C4 -freq4	0.14	-0.00037802
EC- Fp2 -freq4	0.14	3.40948e-05
EC- P7 -freq3	0.14	7.52841e-06
EC- O1 -freq2	0.14	-0.00211343
EC- P7 -freq1	0.14	-0.00282513
EC- TP7 -freq1	0.14	2.28484e-05
EC- Oz -freq7	0.13	0.000287699
EC- O1 -freq7	0.13	-0.000428517
EC- FCz -freq7	0.13	0.000361598
EC- CP3 -freq5	0.13	0.000328863
EC- C4 -freq5	0.13	-0.000417647
EC- CPz -freq4	0.13	0.00304745
EC- CP3 -freq4	0.13	0.0024476
EC- T7 -freq3	0.13	0.000273234
EC- F7 -freq6	0.12	-9.61643e-05
EC- FC3 -freq5	0.12	-0.000762943
EC- TP8 -freq4	0.12	-0.000482615
EC- Oz -freq3	0.12	0.000851989
EC- Fz -freq3	0.12	0.000973669
EC- CP4 -freq1	0.12	-0.000896407
EC- C3 -freq1	0.12	-0.000905888
EC- P8 -freq7	0.11	-0.000166984
EC- F8 -freq6	0.11	-0.000703363
EC- CP4 -freq5	0.11	-0.00143734
EC- FC4 -freq5	0.11	-0.000485126
EC- FT7 -freq5	0.11	-0.000701876
EC- Pz -freq4	0.11	0.00125795
EC- O2 -freq3	0.11	0.00358331
EC- O1 -freq3	0.11	-7.09308e-05
EC- T8 -freq7	0.1	-0.000662892
EC- C3 -freq7	0.1	-0.00271069
EC- FT8 -freq6	0.1	-0.000987146
EC- FT7 -freq6	0.1	0.000111492
EC- Fp2 -freq6	0.1	-0.000564046
EC- P4 -freq5	0.1	-0.000439363
EC- F3 -freq5	0.1	-0.000279392
EC- Fp1 -freq5	0.1	-0.000487202
EC- O2 -freq4	0.1	0.00040447
EC- FC3 -freq4	0.1	9.0539e-05
EC- F3 -freq4	0.1	-5.20646e-05
EC- F7 -freq4	0.1	0.00131429
EC- Fp1 -freq4	0.1	-0.000265439
EC- F4 -freq3	0.1	0.000262504
EC- F3 -freq1	0.1	0.0019636
EC- P4 -freq6	0.09	0.000636232
EC- O1 -freq4	0.09	0.000321461
EC- FCz -freq3	0.09	-5.32494e-05
EC- FC3 -freq3	0.09	-7.14445e-05
EC- Pz -freq1	0.09	-0.000347648
EC- FT8 -freq1	0.09	0.000778382
EC- P3 -freq7	0.08	0.000138564
EC- FC4 -freq6	0.08	0.000144652
EC- FCz -freq6	0.08	0.000184579
EC- P8 -freq4	0.08	-0.000268681
EC- FC4 -freq4	0.08	-2.96081e-05
EC- FCz -freq4	0.08	0.000378241
EC- Fz -freq4	0.08	5.68372e-06
EC- FC4 -freq3	0.08	0.000223553
EC- F3 -freq3	0.08	-0.000278284
EC- O2 -freq1	0.08	0.000141581
EC- CP3 -freq1	0.07	-0.000281559

### Sheet: REL_EC_MCI_HC
Variable_index	MEANChoice_frequency	Mean_beta_incl_0
EC- FT7 -freq4	3	-0.0267567
EC- TP7 -freq2	2.94	0.028799
EC- T8 -freq2	2.72	0.0245912
EC- F7 -freq4	2.67	-0.0212108
EC- T7 -freq4	2.17	-0.0203605
EC- F7 -freq2	1.58	0.00847375
EC- P3 -freq2	1.5	0.00642561
EC- Pz -freq2	1.43	0.0112697
EC- FT8 -freq2	1.2	0.00496904
EC- CP3 -freq2	1.14	0.00374985
EC- Fp2 -freq2	1.05	0.00325218
EC- TP8 -freq4	1.04	-0.00768615
EC- T7 -freq2	0.99	0.00369738
EC- F3 -freq4	0.96	-0.00496204
EC- FC4 -freq5	0.95	0.00539205
EC- C4 -freq5	0.92	0.00891671
EC- O2 -freq7	0.85	0.00783996
EC- TP8 -freq2	0.78	0.00219531
EC- Fp2 -freq4	0.71	-0.00264351
EC- P4 -freq4	0.69	-0.00201195
EC- CPz -freq2	0.65	0.0021311
EC- FC3 -freq5	0.64	0.00305765
EC- Cz -freq2	0.62	0.00206036
EC- P4 -freq5	0.6	0.00306358
EC- Fz -freq1	0.59	-0.00693919
EC- Fz -freq5	0.57	0.00359996
EC- C4 -freq1	0.57	-0.00380362
EC- FC4 -freq1	0.57	-0.00562167
EC- P3 -freq4	0.56	-0.00155288
EC- CP4 -freq4	0.53	-0.00163561
EC- F4 -freq5	0.51	0.00405042
EC- P7 -freq2	0.49	0.00105775
EC- Pz -freq5	0.45	0.00209008
EC- F8 -freq2	0.44	0.00110141
EC- C3 -freq5	0.43	0.00226556
EC- F8 -freq5	0.42	0.00125709
EC- P3 -freq6	0.36	-0.00632451
EC- TP7 -freq4	0.35	-0.00077236
EC- CP3 -freq6	0.33	-0.00142633
EC- TP7 -freq6	0.33	-0.00194272
EC- Fp2 -freq1	0.33	-0.0035441
EC- Oz -freq7	0.32	0.00205694
EC- Cz -freq6	0.32	-0.00779399
EC- FT7 -freq2	0.32	0.000737773
EC- T8 -freq4	0.31	-0.000937275
EC- Fp1 -freq2	0.31	9.66265e-05
EC- F4 -freq1	0.3	-0.00121086
EC- Pz -freq3	0.29	-0.00720525
EC- CPz -freq4	0.25	-0.00277435
EC- F8 -freq4	0.25	-0.00053261
EC- Fz -freq4	0.25	-0.000403908
EC- T8 -freq6	0.24	-0.00118358
EC- FC3 -freq4	0.24	-0.00059953
EC- T7 -freq1	0.24	-0.000944436
EC- Fp1 -freq6	0.23	-0.00263638
EC- Fp2 -freq5	0.22	0.00110169
EC- F4 -freq2	0.22	0.00231639
EC- O1 -freq7	0.21	0.000920388
EC- Pz -freq4	0.21	-0.000458077
EC- O2 -freq2	0.21	-0.0108184
EC- C3 -freq1	0.21	-0.000658406
EC- C3 -freq6	0.2	-0.00173162
EC- CP4 -freq5	0.2	0.000714275
EC- CPz -freq5	0.2	0.000175623
EC- P8 -freq4	0.2	-0.000365978
EC- Fp2 -freq7	0.19	0.0010179
EC- Fz -freq2	0.19	0.000461186
EC- O1 -freq5	0.18	0.000551238
EC- CP4 -freq1	0.18	-0.000925521
EC- O2 -freq3	0.17	-0.000652713
EC- FT8 -freq3	0.17	0.0020137
EC- FT8 -freq1	0.17	-0.00270486
EC- F7 -freq1	0.17	-0.000128239
EC- Cz -freq7	0.16	0.00351731
EC- FT8 -freq5	0.16	0.000623185
EC- F7 -freq5	0.16	0.0013075
EC- Fp1 -freq4	0.16	-0.00207766
EC- CPz -freq3	0.16	-0.000847642
EC- TP7 -freq3	0.15	0.000996438
EC- P4 -freq2	0.15	0.00130236
EC- CPz -freq7	0.14	0.00208585
EC- F8 -freq7	0.14	-0.00454708
EC- O2 -freq6	0.14	0.000413491
EC- Oz -freq5	0.14	-0.000237911
EC- Cz -freq5	0.14	0.000591811
EC- FCz -freq5	0.14	0.000173024
EC- CP3 -freq4	0.14	-0.00163828
EC- FCz -freq2	0.14	0.000314818
EC- P4 -freq7	0.13	-0.000959633
EC- T8 -freq7	0.13	-0.00122707
EC- FT8 -freq7	0.13	-0.000845819
EC- FT8 -freq4	0.13	0.00225133
EC- FCz -freq4	0.13	-0.000189835
EC- F4 -freq4	0.13	-9.22803e-05
EC- Oz -freq3	0.13	-0.000622889
EC- O1 -freq3	0.13	-0.000572795
EC- CP3 -freq1	0.13	-0.000238466
EC- TP7 -freq1	0.13	-0.00041035
EC- CP4 -freq7	0.12	0.000736558
EC- FCz -freq6	0.12	-0.000576004
EC- P8 -freq5	0.12	0.000268289
EC- P7 -freq1	0.12	-0.00287275
EC- F8 -freq1	0.12	-0.000239533
EC- O2 -freq5	0.11	-0.00199355
EC- FC4 -freq4	0.11	-0.000186619
EC- CP4 -freq2	0.11	6.88862e-05
EC- Pz -freq7	0.1	0.000765056
EC- Fz -freq7	0.1	-0.0015423
EC- Fp1 -freq7	0.1	-0.000422706
EC- Oz -freq4	0.1	-0.00157739
EC- O1 -freq4	0.1	-0.000120431
EC- P7 -freq4	0.1	0.00342999
EC- C4 -freq4	0.1	-8.24239e-05
EC- P8 -freq3	0.1	-0.000335382
EC- P4 -freq3	0.1	-0.000289084
EC- T7 -freq3	0.1	-0.00346918
EC- F8 -freq3	0.1	0.000390484
EC- O1 -freq1	0.1	0.00190345
EC- Oz -freq6	0.09	0.000398178
EC- FT8 -freq6	0.09	-0.000252014
EC- CP3 -freq5	0.09	0.000579988
EC- T8 -freq5	0.09	0.00108888
EC- T8 -freq3	0.09	0.000151908
EC- Cz -freq3	0.09	-0.00238738
EC- F7 -freq3	0.09	0.000897908
EC- O1 -freq2	0.09	-0.00303801
EC- Oz -freq1	0.09	0.00267412
EC- P8 -freq1	0.09	0.00082253
EC- P4 -freq1	0.09	-0.00354964
EC- TP8 -freq7	0.08	-0.000150575
EC- CP3 -freq7	0.08	0.00135277
EC- FC4 -freq7	0.08	0.00151925
EC- P7 -freq6	0.08	-0.000655876
EC- F4 -freq6	0.08	-0.00091375
EC- Fp2 -freq6	0.08	-0.000728046
EC- P7 -freq5	0.08	0.000275572
EC- Fp1 -freq3	0.08	0.00581984
EC- Oz -freq2	0.08	-0.00225083
EC- F3 -freq2	0.08	-0.000789706
EC- O2 -freq1	0.08	-0.000438473
EC- P3 -freq7	0.07	0.000137022
EC- P7 -freq7	0.07	-0.0011299
EC- TP7 -freq7	0.07	0.000533708
EC- T7 -freq7	0.07	0.00169063
EC- F4 -freq7	0.07	-0.00174187
EC- F7 -freq7	0.07	-0.00158884
EC- O1 -freq6	0.07	0.000270535
EC- P4 -freq6	0.07	0.000235456
EC- F8 -freq6	0.07	-0.000402869
EC- TP7 -freq5	0.07	-0.00391396
EC- FT7 -freq5	0.07	0.00134004
EC- F3 -freq5	0.07	0.000108418
EC- O2 -freq4	0.07	3.98746e-05
EC- C4 -freq3	0.07	0.00100597
EC- FT7 -freq3	0.07	0.00144969
EC- TP8 -freq1	0.07	-4.5321e-05
EC- FT7 -freq1	0.07	-0.000219488
EC- F3 -freq1	0.07	-0.00025912
EC- P8 -freq7	0.06	-5.63103e-05
EC- C3 -freq7	0.06	-0.00052771
EC- FCz -freq7	0.06	-0.00257979
EC- FT7 -freq7	0.06	0.000360182
EC- F3 -freq7	0.06	0.00042473
EC- P8 -freq6	0.06	-0.00235455
EC- Pz -freq6	0.06	0.00403358
EC- TP8 -freq6	0.06	-6.67412e-06
EC- CP4 -freq6	0.06	0.00397256
EC- T7 -freq6	0.06	-0.000270966
EC- FC3 -freq6	0.06	0.000751079
EC- FT7 -freq6	0.06	-0.000258132
EC- F3 -freq6	0.06	0.00241734
EC- F7 -freq6	0.06	-0.000566549
EC- TP8 -freq5	0.06	-0.0018065
EC- T7 -freq5	0.06	0.00412488
EC- Cz -freq4	0.06	0.000357136
EC- P3 -freq3	0.06	-0.000592008
EC- CP3 -freq3	0.06	-0.00053846
EC- C3 -freq3	0.06	6.26599e-05
EC- FC3 -freq3	0.06	-0.0042309
EC- P8 -freq2	0.06	-3.84852e-05
EC- C3 -freq2	0.06	0.000148381
EC- FC3 -freq2	0.06	-3.28691e-05
EC- CPz -freq1	0.06	0.00101059
EC- Cz -freq1	0.06	0.00157772
EC- Fp1 -freq1	0.06	7.99007e-05
EC- C4 -freq7	0.05	8.63319e-05
EC- FC3 -freq7	0.05	-6.99767e-05
EC- CPz -freq6	0.05	-0.00256071
EC- FC4 -freq6	0.05	-8.34773e-05
EC- Fz -freq6	0.05	3.50787e-06
EC- P3 -freq5	0.05	3.35246e-05
EC- Fp1 -freq5	0.05	-0.000188541
EC- P7 -freq3	0.05	0.000174206
EC- TP8 -freq3	0.05	-0.000145072
EC- CP4 -freq3	0.05	-8.52393e-05
EC- F4 -freq3	0.05	0.00027182
EC- Fz -freq3	0.05	0.000188447
EC- Fp2 -freq3	0.05	0.00012032
EC- C4 -freq2	0.05	-4.3688e-05
EC- FC4 -freq2	0.05	-0.000120312
EC- Pz -freq1	0.05	-1.46347e-07
EC- T8 -freq1	0.05	0.000267776
EC- FCz -freq1	0.05	-8.04679e-05
EC- FC3 -freq1	0.05	0.00107027
EC- C3 -freq4	0.04	1.26479e-05
EC- FC4 -freq3	0.04	0.000126745
EC- FCz -freq3	0.04	2.23018e-05
EC- F3 -freq3	0.04	6.23851e-05
EC- P3 -freq1	0.04	0.00303967
EC- C4 -freq6	0.03	-5.81806e-05

### Sheet: REL_EC_AD_MCI
Variable_index	MEANChoice_frequency	Mean_beta_incl_0
EC- Fz -freq2	4.63	0.0586831
EC- P4 -freq2	4.49	0.0502778
EC- FT8 -freq5	4.41	-0.0527111
EC- T8 -freq5	4.29	-0.0457413
EC- FT8 -freq3	3.71	-0.0598006
EC- T7 -freq5	3.66	-0.0302988
EC- CP4 -freq2	3.35	0.0249142
EC- TP8 -freq5	3.16	-0.0276379
EC- FT7 -freq3	3.13	-0.0316118
EC- FC3 -freq2	2.98	0.0221068
EC- TP7 -freq1	2.87	0.0262267
EC- Oz -freq2	2.79	0.0168767
EC- Fp1 -freq3	2.64	-0.0393086
EC- F8 -freq5	2.63	-0.0162339
EC- F3 -freq2	2.59	0.0154175
EC- FC4 -freq5	2.52	-0.0171906
EC- FC3 -freq5	2.51	-0.0227379
EC- F4 -freq2	2.45	0.0108881
EC- Oz -freq6	2.43	-0.0245947
EC- O1 -freq6	2.42	-0.0227312
EC- O2 -freq6	2.18	-0.0217352
EC- TP7 -freq3	2	-0.0159653
EC- T8 -freq3	1.95	-0.0200262
EC- P8 -freq5	1.92	-0.0151266
EC- T7 -freq2	1.9	0.0135428
EC- TP7 -freq5	1.78	-0.0110532
EC- FT8 -freq7	1.61	0.0237969
EC- P8 -freq2	1.57	0.00718948
EC- CP4 -freq3	1.49	-0.0145128
EC- T7 -freq3	1.46	-0.00703115
EC- O2 -freq2	1.4	0.00504494
EC- O1 -freq2	1.38	0.00516157
EC- C4 -freq3	1.25	-0.0107068
EC- Fp1 -freq1	1.23	0.0159788
EC- FC4 -freq2	1.21	0.00346529
EC- FCz -freq2	1.19	0.00168869
EC- F8 -freq3	1.02	-0.00471512
EC- Fz -freq6	1.01	-0.0100342
EC- Fp2 -freq2	1	0.0039016
EC- Cz -freq6	0.99	0.0119793
EC- P7 -freq5	0.98	-0.00547228
EC- P3 -freq3	0.98	-0.00672837
EC- F7 -freq3	0.97	-0.00362784
EC- P4 -freq1	0.97	0.00742068
EC- Cz -freq1	0.97	-0.0158397
EC- P8 -freq6	0.95	-0.0101342
EC- P7 -freq1	0.86	0.00695011
EC- CP3 -freq3	0.85	-0.00339151
EC- P7 -freq2	0.83	0.00240633
EC- TP8 -freq1	0.82	0.0067887
EC- F7 -freq4	0.81	0.0139938
EC- CPz -freq4	0.8	0.00477045
EC- FCz -freq1	0.79	-0.00801076
EC- P3 -freq1	0.77	0.0042823
EC- O1 -freq7	0.76	-0.00629469
EC- P3 -freq5	0.7	-0.00221941
EC- F4 -freq5	0.7	-0.00329829
EC- F8 -freq7	0.69	0.00682216
EC- F8 -freq2	0.69	0.00440735
EC- P4 -freq5	0.68	-0.0024126
EC- C3 -freq3	0.67	-0.00506864
EC- FT7 -freq5	0.66	-0.00533687
EC- C3 -freq5	0.64	-0.000401035
EC- Oz -freq7	0.61	-0.00341335
EC- P7 -freq3	0.61	-0.00522324
EC- Fz -freq1	0.6	-0.0100414
EC- O2 -freq7	0.59	-0.00505694
EC- CP3 -freq7	0.55	-0.011989
EC- C4 -freq2	0.55	0.0041303
EC- CP3 -freq1	0.55	0.000374295
EC- Pz -freq4	0.54	0.00057693
EC- P4 -freq7	0.52	-0.00441166
EC- Fz -freq7	0.52	-0.00533362
EC- P3 -freq2	0.52	0.00213895
EC- CPz -freq6	0.51	0.00644848
EC- FT8 -freq4	0.51	-0.0039297
EC- TP8 -freq4	0.49	0.00930506
EC- FCz -freq5	0.48	-0.00364021
EC- Fz -freq5	0.47	-0.00285836
EC- Fp2 -freq3	0.47	-0.00275198
EC- Fp2 -freq6	0.46	-0.00496509
EC- Fp2 -freq4	0.46	0.00717319
EC- Cz -freq7	0.45	0.00538225
EC- P8 -freq4	0.45	0.00666307
EC- F7 -freq7	0.44	0.00543732
EC- CP3 -freq6	0.44	0.00698012
EC- C4 -freq5	0.43	-0.00338147
EC- F4 -freq4	0.43	0.00331473
EC- F4 -freq6	0.42	-0.00510458
EC- CPz -freq3	0.41	-3.52351e-05
EC- TP8 -freq2	0.41	-0.00130014
EC- Fp1 -freq2	0.41	0.000198072
EC- T8 -freq4	0.4	0.00862679
EC- FC4 -freq1	0.4	-0.00489755
EC- FT7 -freq2	0.39	0.000922597
EC- CPz -freq7	0.37	0.002753
EC- CP4 -freq5	0.37	-0.00141795
EC- F7 -freq1	0.37	-0.00633808
EC- FT8 -freq6	0.36	0.00445586
EC- FC3 -freq7	0.34	0.00410913
EC- FT7 -freq7	0.34	0.00349773
EC- C3 -freq6	0.34	0.00392004
EC- FC3 -freq1	0.34	-0.00394518
EC- FT7 -freq4	0.33	0.00308373
EC- F7 -freq2	0.33	-0.000171437
EC- T8 -freq7	0.32	0.00295257
EC- CPz -freq2	0.32	-0.00616067
EC- C4 -freq6	0.31	0.00362181
EC- F3 -freq6	0.31	-0.00210015
EC- P4 -freq3	0.31	-0.00359453
EC- Pz -freq2	0.31	-0.00995208
EC- O2 -freq1	0.31	-0.00296088
EC- P8 -freq7	0.3	-0.00175131
EC- Pz -freq7	0.3	0.0023115
EC- O2 -freq3	0.29	0.00574762
EC- Fp1 -freq7	0.28	0.00133662
EC- F8 -freq4	0.28	0.00289689
EC- F4 -freq1	0.28	-0.0052321
EC- Oz -freq5	0.27	0.00629175
EC- CPz -freq5	0.27	0.00382385
EC- TP7 -freq2	0.27	0.00016467
EC- FC3 -freq6	0.26	-0.00538334
EC- Cz -freq5	0.26	-0.00103783
EC- F3 -freq5	0.26	0.000902925
EC- F3 -freq4	0.26	-4.2195e-05
EC- F8 -freq1	0.26	-0.00323312
EC- F4 -freq7	0.25	-0.00283093
EC- Fp2 -freq7	0.25	0.00279318
EC- F8 -freq6	0.25	0.00374852
EC- TP7 -freq4	0.25	-0.0042419
EC- T7 -freq4	0.25	0.00391619
EC- CPz -freq1	0.25	-0.00371902
EC- O2 -freq5	0.24	0.00411417
EC- O1 -freq5	0.24	0.00382966
EC- CP3 -freq5	0.24	0.00159606
EC- CP3 -freq4	0.24	0.00305102
EC- T7 -freq1	0.24	-0.00221381
EC- TP8 -freq7	0.23	0.00591125
EC- Fp1 -freq6	0.23	-5.71683e-05
EC- O2 -freq4	0.23	-0.000176844
EC- Oz -freq4	0.23	-0.00352919
EC- Fp1 -freq5	0.22	0.00652307
EC- P3 -freq4	0.22	0.00109259
EC- FCz -freq4	0.22	-0.000537229
EC- Fp2 -freq1	0.22	0.00350702
EC- TP8 -freq6	0.21	-0.00242347
EC- Fz -freq4	0.21	-0.000400601
EC- Cz -freq3	0.21	0.00265271
EC- CP3 -freq2	0.21	-0.00326122
EC- P8 -freq1	0.21	0.000350928
EC- TP7 -freq7	0.2	0.00219955
EC- T7 -freq7	0.2	-0.00136783
EC- P3 -freq6	0.2	0.00326391
EC- CP4 -freq6	0.2	0.00194468
EC- T7 -freq6	0.2	-0.0014491
EC- Fp2 -freq5	0.2	0.00261308
EC- Fp1 -freq4	0.2	-0.000512183
EC- F4 -freq3	0.2	0.0027917
EC- F3 -freq3	0.2	-0.00208752
EC- P7 -freq7	0.19	0.000442118
EC- C4 -freq7	0.19	-0.000257283
EC- C3 -freq7	0.19	-0.00444958
EC- FCz -freq7	0.19	0.000642046
EC- P4 -freq6	0.19	0.00100011
EC- TP7 -freq6	0.19	-0.000427995
EC- Pz -freq5	0.19	0.00148064
EC- O1 -freq4	0.19	-0.000274846
EC- FC3 -freq4	0.19	-0.00113003
EC- Pz -freq3	0.19	0.00194882
EC- TP8 -freq3	0.19	-0.000376636
EC- FCz -freq3	0.19	0.00299301
EC- C3 -freq1	0.19	-0.000760971
EC- P3 -freq7	0.18	-0.00162254
EC- F3 -freq7	0.18	-0.000607382
EC- FCz -freq6	0.18	0.000480534
EC- P7 -freq4	0.18	-0.00194316
EC- C4 -freq4	0.18	-0.00274054
EC- C3 -freq4	0.18	0.00101831
EC- FC3 -freq3	0.18	0.000535658
EC- Cz -freq2	0.18	-0.00183994
EC- O1 -freq1	0.18	0.000360702
EC- FT7 -freq1	0.18	9.12795e-05
EC- P7 -freq6	0.17	0.00124634
EC- CP4 -freq4	0.17	-0.00271322
EC- Oz -freq3	0.17	0.00132456
EC- P8 -freq3	0.17	0.00229262
EC- Fz -freq3	0.17	0.00262524
EC- T8 -freq2	0.17	-0.00102685
EC- FT8 -freq2	0.17	-0.00101121
EC- Oz -freq1	0.17	0.000954918
EC- T8 -freq1	0.17	0.00246278
EC- FC4 -freq7	0.16	0.000537706
EC- F7 -freq5	0.16	0.00126502
EC- Cz -freq4	0.16	-0.000704131
EC- FC4 -freq4	0.16	-0.00066283
EC- O1 -freq3	0.16	0.00188623
EC- C3 -freq2	0.16	-0.000542437
EC- C4 -freq1	0.16	0.000113008
EC- FT8 -freq1	0.16	0.00263173
EC- F3 -freq1	0.16	0.00155091
EC- CP4 -freq7	0.15	0.00103914
EC- Pz -freq6	0.15	0.000266184
EC- T8 -freq6	0.15	-0.00018946
EC- P4 -freq4	0.15	-0.000236274
EC- FC4 -freq3	0.15	0.00111852
EC- Pz -freq1	0.15	0.00222646
EC- CP4 -freq1	0.15	-0.000796678
EC- FT7 -freq6	0.14	0.00102048
EC- F7 -freq6	0.14	0.000890747
EC- FC4 -freq6	0.1	-0.00012856

### Sheet: TG_AD_HC
Variable_index	MEANChoice_frequency	Mean_beta_incl_0
theta_gamma_FCz	4.9	0.105964
theta_gamma_Fz	4.86	0.0878266
theta_gamma_Fp1	4.82	0.0977411
theta_gamma_TP7	4.58	0.0892155
theta_gamma_F4	4.41	0.101947
theta_gamma_TP8	4.4	0.0518464
theta_gamma_FC4	4.22	0.0450331
theta_gamma_T8	4.16	0.0520919
theta_gamma_P8	4.15	0.0443492
theta_gamma_P7	3.76	0.0546097
theta_gamma_T7	3.5	0.0345661
theta_gamma_C4	3.47	0.0233569
theta_gamma_CP3	3.21	0.0191959
theta_gamma_Fp2	3.06	0.0117489
theta_gamma_Oz	2.83	0.015833
theta_gamma_FT8	2.72	0.0514912
theta_gamma_FT7	2.68	0.0242996
theta_gamma_P3	2.56	0.0257006
theta_gamma_CP4	2.27	0.0206844
theta_gamma_F3	2.23	0.0225506
theta_gamma_F7	2.23	0.0394151
theta_gamma_O2	2.19	0.00562547
theta_gamma_C3	2.14	0.0320268
theta_gamma_O1	2.1	0.00317208
theta_gamma_F8	1.76	-0.00532199
theta_gamma_P4	1.6	0.0231898
theta_gamma_FC3	1.35	0.0161205
theta_gamma_Cz	0.95	-0.00478665
theta_gamma_Pz	0.77	-0.00863519
theta_gamma_CPz	0.71	-0.0209416

### Sheet: TG_MCI_HC
Variable_index	MEANChoice_frequency	Mean_beta_incl_0
theta_gamma_TP7	4.76	0.164072
theta_gamma_P7	4.52	0.105015
theta_gamma_TP8	3.34	0.0439655
theta_gamma_Fp2	3.16	0.0541125
theta_gamma_P8	2.72	0.0319795
theta_gamma_F4	1.57	0.0199903
theta_gamma_FT8	1.47	0.0114133
theta_gamma_O1	1.2	-0.0315543
theta_gamma_T8	0.95	-0.0010301
theta_gamma_F3	0.91	0.0131311
theta_gamma_F7	0.89	0.00620862
theta_gamma_FC3	0.81	-0.0213978
theta_gamma_CP3	0.75	0.00640774
theta_gamma_P3	0.66	0.00428583
theta_gamma_Oz	0.64	-0.00750697
theta_gamma_CPz	0.57	-0.00799914
theta_gamma_CP4	0.52	0.00243571
theta_gamma_Pz	0.43	-0.0117626
theta_gamma_T7	0.43	-0.000571266
theta_gamma_C4	0.41	0.00464473
theta_gamma_Cz	0.41	-0.00584734
theta_gamma_Fz	0.39	-0.0115095
theta_gamma_F8	0.37	-0.00174121
theta_gamma_Fp1	0.35	-0.000187547
theta_gamma_FT7	0.29	0.000322979
theta_gamma_C3	0.28	-0.000612332
theta_gamma_FC4	0.28	-0.00837332
theta_gamma_P4	0.26	0.00212896
theta_gamma_O2	0.24	-0.000837547
theta_gamma_FCz	0.24	0.00286881

### Sheet: TG_AD_MCI
Variable_index	MEANChoice_frequency	Mean_beta_incl_0
theta_gamma_Fz	4.34	0.133084
theta_gamma_Oz	4.3	0.0928778
theta_gamma_O1	4.2	0.0821423
theta_gamma_Fp1	3.19	0.0715506
theta_gamma_O2	3.14	0.0230057
theta_gamma_FCz	2.87	0.0272404
theta_gamma_F4	2.16	0.0407533
theta_gamma_T7	1.88	0.019025
theta_gamma_FC4	1.52	0.0201585
theta_gamma_F3	1.3	-0.00059973
theta_gamma_FC3	1.08	0.0281875
theta_gamma_C3	0.72	0.0231677
theta_gamma_P7	0.57	0.0304162
theta_gamma_Cz	0.47	-0.0231153
theta_gamma_F8	0.47	-0.00921063
theta_gamma_P8	0.45	-0.0442341
theta_gamma_CPz	0.4	-0.00523228
theta_gamma_Pz	0.36	0.0231787
theta_gamma_C4	0.36	-0.010826
theta_gamma_Fp2	0.36	-0.0522152
theta_gamma_F7	0.35	-0.0205477
theta_gamma_TP8	0.32	-0.00949028
theta_gamma_T8	0.32	0.0209136
theta_gamma_FT7	0.32	0.0243675
theta_gamma_TP7	0.3	-0.0407024
theta_gamma_FT8	0.3	-0.0204704
theta_gamma_CP4	0.29	0.00365817
theta_gamma_CP3	0.28	0.00459762
theta_gamma_P3	0.27	-0.00781585
theta_gamma_P4	0.25	-0.00114296

### Sheet: AA_AD_HC
Variable_index	MEANChoice_frequency	Mean_beta_incl_0
alpha2_alpha1_TP7	4.97	-0.219743
alpha2_alpha1_P7	4.73	-0.0644477
alpha2_alpha1_Fp1	4.21	-0.0710665
alpha2_alpha1_P3	3.93	-0.108628
alpha2_alpha1_Fp2	3.9	-0.0725812
alpha2_alpha1_T7	3.75	-0.052273
alpha2_alpha1_P4	3.56	-0.103523
alpha2_alpha1_TP8	3.13	-0.05994
alpha2_alpha1_FT8	2.79	-0.0665662
alpha2_alpha1_P8	2.35	0.0223008
alpha2_alpha1_CPz	2.27	0.11482
alpha2_alpha1_F3	1.67	-0.0283572
alpha2_alpha1_O1	1.41	-0.0205131
alpha2_alpha1_Pz	1.25	0.0322187
alpha2_alpha1_F4	1.08	-0.00134624
alpha2_alpha1_Cz	1.07	0.00350725
alpha2_alpha1_F8	0.95	0.0147773
alpha2_alpha1_Fz	0.86	-0.00625615
alpha2_alpha1_T8	0.78	0.0361978
alpha2_alpha1_FT7	0.76	0.00644529
alpha2_alpha1_C4	0.63	0.00867065
alpha2_alpha1_Oz	0.6	0.00665272
alpha2_alpha1_F7	0.53	0.00569715
alpha2_alpha1_FC4	0.51	-0.00107337
alpha2_alpha1_CP3	0.48	0.0179281
alpha2_alpha1_FC3	0.47	0.0493816
alpha2_alpha1_O2	0.4	0.0254441
alpha2_alpha1_C3	0.37	-0.00199928
alpha2_alpha1_CP4	0.34	0.0256172
alpha2_alpha1_FCz	0.34	-0.00807765

### Sheet: AA_MCI_HC
Variable_index	MEANChoice_frequency	Mean_beta_incl_0
alpha2_alpha1_Fp1	4.05	-0.247575
alpha2_alpha1_TP7	3.66	-0.271572
alpha2_alpha1_P4	2.98	-0.2758
alpha2_alpha1_Fp2	2.9	-0.20871
alpha2_alpha1_P3	2.33	-0.135902
alpha2_alpha1_CPz	2.22	0.0304413
alpha2_alpha1_Pz	2.11	0.175697
alpha2_alpha1_F4	1.83	-0.0201828
alpha2_alpha1_Fz	1.74	-0.027331
alpha2_alpha1_F7	1.66	0.124065
alpha2_alpha1_FT7	1.44	0.0725298
alpha2_alpha1_F3	1.43	-0.0491468
alpha2_alpha1_O1	1.41	0.212663
alpha2_alpha1_O2	1.34	0.175765
alpha2_alpha1_C3	1.34	0.108469
alpha2_alpha1_Cz	1.3	-0.0105884
alpha2_alpha1_TP8	1.27	-0.091266
alpha2_alpha1_F8	1.27	0.119511
alpha2_alpha1_FT8	1.26	-0.143527
alpha2_alpha1_T7	1.18	-0.0888321
alpha2_alpha1_P7	1.04	0.18305
alpha2_alpha1_FC3	1.01	0.0624148
alpha2_alpha1_C4	0.99	-0.0370496
alpha2_alpha1_Oz	0.96	-0.171622
alpha2_alpha1_P8	0.96	0.15753
alpha2_alpha1_CP3	0.94	0.0242189
alpha2_alpha1_CP4	0.92	0.167452
alpha2_alpha1_T8	0.87	0.020676
alpha2_alpha1_FC4	0.87	0.029542
alpha2_alpha1_FCz	0.86	0.0377524

### Sheet: AA_AD_MCI
Variable_index	MEANChoice_frequency	Mean_beta_incl_0
alpha2_alpha1_F8	3.42	-0.0246611
alpha2_alpha1_O1	3.3	-0.031233
alpha2_alpha1_P7	2.91	-0.0143993
alpha2_alpha1_FT7	2.57	-0.0197312
alpha2_alpha1_P8	2.3	-0.01017
alpha2_alpha1_FT8	2.29	-0.00925721
alpha2_alpha1_F7	2	-0.00159032
alpha2_alpha1_P3	1.94	-0.00644757
alpha2_alpha1_P4	1.87	-0.0109114
alpha2_alpha1_TP7	1.73	-0.00736348
alpha2_alpha1_Oz	1.62	-0.0107833
alpha2_alpha1_O2	1.42	-0.00062611
alpha2_alpha1_C3	1.32	-0.0093881
alpha2_alpha1_T7	1.31	-0.000433765
alpha2_alpha1_TP8	1.3	-0.00390811
alpha2_alpha1_F3	1.17	-0.00724823
alpha2_alpha1_FC4	0.95	-0.00225162
alpha2_alpha1_T8	0.91	-0.00169905
alpha2_alpha1_FC3	0.87	0.00198227
alpha2_alpha1_CP3	0.75	0.000998249
alpha2_alpha1_F4	0.67	-0.00678325
alpha2_alpha1_Fp1	0.57	-0.000379626
alpha2_alpha1_Fp2	0.56	0.00507098
alpha2_alpha1_Pz	0.51	-0.0014679
alpha2_alpha1_CP4	0.49	0.00204409
alpha2_alpha1_CPz	0.44	0.00241805
alpha2_alpha1_C4	0.44	0.00460722
alpha2_alpha1_Cz	0.43	-0.00120667
alpha2_alpha1_FCz	0.43	0.00283459
alpha2_alpha1_Fz	0.41	0.0039837

### Sheet: GT_AD_HC
Variable_index	MEANChoice_frequency	Mean_beta_incl_0
global_theta	5	0.30758

### Sheet: GT_MCI_HC
Variable_index	MEANChoice_frequency	Mean_beta_incl_0
global_theta	5	0.164346

### Sheet: GT_AD_MCI
Variable_index	MEANChoice_frequency	Mean_beta_incl_0
global_theta	5	0.16355

### Sheet: MRI_AD_HC
Variable_index	MEANChoice_frequency	Mean_beta_incl_0
Cingulate Gyrus	5	-0.0172368
Anterior Cingulate	5	-0.0136496
Precuneus	5	-0.020013
Insula	5	0.0275687
Insula	5	0.0347075
Insula	5	-0.0187565
Insula	5	-0.0255213
Thalamus	5	-0.0170225
Thalamus	5	-0.0180557
Claustrum	5	-0.0208498
Thalamus	5	-0.0174474
Thalamus	5	-0.0190877
Superior Temporal Gyrus	5	-0.0257062
Posterior Cingulate	5	-0.0219124
Caudate	5	-0.0209494
Insula	5	-0.0183655
Insula	5	-0.0181343
Claustrum	5	-0.0186087
Middle Temporal Gyrus	5	-0.0208686
Lateral Ventricle	5	-0.0290535
Middle Temporal Gyrus	5	-0.0222073
Lentiform Nucleus	5	-0.0246818
Caudate	5	-0.0190667
Caudate	5	-0.0251795
Caudate	5	-0.0282106
Superior Temporal Gyrus	5	-0.0247668
Superior Temporal Gyrus	5	0.0252922
Superior Temporal Gyrus	5	-0.0241908
Sub-Gyral	5	-0.0249246
Sub-Gyral	5	-0.0240637
Middle Temporal Gyrus	5	-0.0194315
Inferior Temporal Gyrus	5	-0.0158076
Sub-Gyral	5	0.0330884
Extra-Nuclear	5	0.02771
Lentiform Nucleus	5	-0.0270035
Lentiform Nucleus	5	-0.0253912
Extra-Nuclear	5	-0.0220879
Extra-Nuclear	5	-0.0162877
Extra-Nuclear	5	-0.022662
Middle Temporal Gyrus	5	-0.0224397
Parahippocampa Gyrus	5	-0.0202751
undefined	5	-0.0211254
Parahippocampa Gyrus	5	-0.0260309
Superior Frontal Gyrus	5	-0.022781
Inferior Frontal Gyrus	5	-0.0200447
Subcallosal Gyrus	5	0.0391787
Subcallosal Gyrus	5	0.0304814
Subcallosal Gyrus	5	0.0411307
Extra-Nuclear	5	-0.0169508
Extra-Nuclear	5	-0.026085
Extra-Nuclear	5	-0.020964
Extra-Nuclear	5	-0.0178445
Extra-Nuclear	5	-0.0241073
Sub-Gyral	5	-0.0192224
Parahippocampa Gyrus	5	-0.0206752
Parahippocampa Gyrus	5	-0.0177766
Parahippocampa Gyrus	5	-0.0153934
Fusiform Gyrus	5	-0.0156688
Inferior Frontal Gyrus	5	-0.0224363
Inferior Frontal Gyrus	5	-0.0214264
undefined	5	-0.0236234
Parahippocampa Gyrus	5	-0.0233
Middle Temporal Gyrus	5	0.0265182
Parahippocampa Gyrus	5	-0.0270499
Fusiform Gyrus	5	-0.0178237
Rectal Gyrus	5	-0.0222749
Parahippocampa Gyrus	5	-0.0209173
Parahippocampa Gyrus	5	-0.0313113
Parahippocampa Gyrus	5	-0.025623
Parahippocampa Gyrus	5	0.0292345
Parahippocampa Gyrus	5	0.0242668
Parahippocampa Gyrus	5	0.0220889
Parahippocampa Gyrus	5	-0.0180766
Fusiform Gyrus	5	-0.0143767
undefined	5	-0.0172415
Uncus	5	-0.0194973
Parahippocampa Gyrus	5	0.0318814
Parahippocampa Gyrus	5	0.0293872
Parahippocampa Gyrus	5	0.0273391
Parahippocampa Gyrus	5	0.0275346
Middle Frontal Gyrus	4.99	-0.0180052
Insula	4.99	-0.0175106
Insula	4.99	-0.0166256
Extra-Nuclear	4.99	0.0268686
Anterior Cingulate	4.99	-0.0189198
Claustrum	4.99	-0.0165571
Parahippocampa Gyrus	4.99	-0.0185561
Extra-Nuclear	4.99	-0.0155564
Claustrum	4.99	0.0256638
Subcallosal Gyrus	4.99	0.0226552
Lentiform Nucleus	4.99	-0.0165905
Extra-Nuclear	4.99	-0.0182544
Sub-Gyral	4.99	-0.0195326
Lateral Ventricle	4.99	-0.0180056
Culmen	4.99	-0.0168998
Parahippocampa Gyrus	4.99	-0.0199225
Parahippocampa Gyrus	4.99	0.0245801
Parahippocampa Gyrus	4.99	0.0238379
Rectal Gyrus	4.99	-0.0173208
Parahippocampa Gyrus	4.99	-0.0157392
Lateral Ventricle	4.99	-0.0172757
Fusiform Gyrus	4.99	-0.0125684
Superior Frontal Gyrus	4.98	-0.0179127
Cingulate Gyrus	4.98	0.0188917
Anterior Cingulate	4.98	-0.0157671
Precuneus	4.98	0.0240834
Superior Temporal Gyrus	4.98	-0.0156486
Insula	4.98	-0.015986
Thalamus	4.98	-0.0162888
Claustrum	4.98	-0.0142057
Precentral Gyrus	4.98	-0.0165781
Superior Temporal Gyrus	4.98	-0.0154746
Caudate	4.98	-0.0162067
Lentiform Nucleus	4.98	-0.015184
Subcallosal Gyrus	4.98	0.0230024
Subcallosal Gyrus	4.98	0.0268548
Fusiform Gyrus	4.98	-0.0157271
Fusiform Gyrus	4.98	-0.0126732
Superior Temporal Gyrus	4.98	-0.0130532
Parahippocampa Gyrus	4.98	-0.0152509
Parahippocampa Gyrus	4.98	-0.0142112
Postcentral Gyrus	4.97	-0.014965
Postcentral Gyrus	4.97	-0.0150432
Medial Frontal Gyrus	4.97	0.0209444
Insula	4.97	0.0203292
Superior Temporal Gyrus	4.97	-0.0155394
Posterior Cingulate	4.97	0.0218235
Claustrum	4.97	-0.0156491
Insula	4.97	-0.0131477
Medial Frontal Gyrus	4.97	0.0201449
Claustrum	4.97	-0.0169033
Claustrum	4.97	-0.0139209
Lentiform Nucleus	4.97	-0.0135244
Lingual Gyrus	4.97	-0.0152636
Extra-Nuclear	4.97	-0.0162749
undefined	4.97	-0.0127107
Parahippocampa Gyrus	4.97	-0.013448
Parahippocampa Gyrus	4.97	-0.0172595
Parahippocampa Gyrus	4.97	-0.0194389
Lateral Ventricle	4.97	-0.0177455
Parahippocampa Gyrus	4.97	-0.0169639
Fusiform Gyrus	4.97	-0.0143763
Inferior Frontal Gyrus	4.97	0.0222726
Inferior Frontal Gyrus	4.97	0.0216181
Inferior Frontal Gyrus	4.97	0.0221503
Middle Temporal Gyrus	4.97	-0.0165022
Parahippocampa Gyrus	4.97	-0.0153634
Culmen	4.97	0.0194276
Fusiform Gyrus	4.97	-0.0149315
Inferior Temporal Gyrus	4.97	0.018766
Sub-Gyral	4.97	-0.0112745
Culmen	4.97	0.0194593
Culmen	4.97	0.0190722
undefined	4.97	-0.015241
undefined	4.97	-0.0155599
Medial Frontal Gyrus	4.96	-0.0113157
Cingulate Gyrus	4.96	-0.0113342
Cingulate Gyrus	4.96	-0.0134748
Cingulate Gyrus	4.96	-0.0115884
Sub-Gyral	4.96	-0.0109532
Insula	4.96	-0.0131798
Precuneus	4.96	-0.013729
Inferior Frontal Gyrus	4.96	-0.0154196
Superior Temporal Gyrus	4.96	-0.0142169
Extra-Nuclear	4.96	0.0191791
Precentral Gyrus	4.96	-0.0128947
Insula	4.96	-0.0106979
Extra-Nuclear	4.96	0.0185425
Caudate	4.96	-0.0142538
Insula	4.96	-0.0130309
Thalamus	4.96	-0.0149953
Claustrum	4.96	0.0186765
Caudate	4.96	-0.0121212
Inferior Frontal Gyrus	4.96	0.0158207
Anterior Cingulate	4.96	0.0190607
Anterior Cingulate	4.96	0.0169748
Extra-Nuclear	4.96	-0.011805
Lentiform Nucleus	4.96	-0.0142914
Insula	4.96	0.0201105
Lingual Gyrus	4.96	-0.0107579
Subcallosal Gyrus	4.96	-0.0111226
Sub-Gyral	4.96	-0.0135916
Middle Temporal Gyrus	4.96	-0.01562
undefined	4.96	-0.0170815
Parahippocampa Gyrus	4.96	-0.0125586
Cerebellar Lingual	4.96	0.0149481
Culmen	4.96	0.0154602
Fusiform Gyrus	4.96	-0.0109372
Inferior Temporal Gyrus	4.96	-0.0138582
Inferior Frontal Gyrus	4.96	0.0166208
Inferior Frontal Gyrus	4.96	-0.0133638
Inferior Frontal Gyrus	4.96	-0.0125521
Medial Frontal Gyrus	4.96	-0.0126298
Parahippocampa Gyrus	4.96	-0.0153096
Parahippocampa Gyrus	4.96	-0.0145011
Culmen	4.96	-0.0132933
Fusiform Gyrus	4.96	-0.0141655
undefined	4.96	-0.0141327
Uncus	4.96	-0.0131709
Superior Temporal Gyrus	4.96	-0.0132675
Sub-Gyral	4.96	-0.0133045
Parahippocampa Gyrus	4.96	-0.0121697
Fusiform Gyrus	4.96	-0.0105656
Culmen	4.96	0.014009
Culmen	4.96	0.0195371
Culmen	4.96	0.016793
undefined	4.96	0.0159034
Uvula	4.96	0.0146047
Cerebellar Tonsil	4.96	0.0163277
undefined	4.96	-0.0155516
Superior Frontal Gyrus	4.95	0.0145301
Superior Frontal Gyrus	4.95	0.0166521
Cingulate Gyrus	4.95	-0.00971565
Cingulate Gyrus	4.95	-0.0127203
Superior Frontal Gyrus	4.95	-0.0101789
Medial Frontal Gyrus	4.95	-0.0126495
Medial Frontal Gyrus	4.95	0.0170551
Inferior Frontal Gyrus	4.95	-0.012119
Superior Frontal Gyrus	4.95	-0.0119342
Superior Frontal Gyrus	4.95	-0.0120982
Anterior Cingulate	4.95	-0.00854246
Inferior Parietal Lobule	4.95	-0.0139817
Sub-Gyral	4.95	0.0175506
Insula	4.95	-0.0098668
Insula	4.95	-0.0105884
Insula	4.95	-0.0124735
Precentral Gyrus	4.95	-0.0103453
Thalamus	4.95	-0.00911609
Thalamus	4.95	-0.0122609
Extra-Nuclear	4.95	0.0187565
Extra-Nuclear	4.95	-0.0139229
Middle Temporal Gyrus	4.95	-0.0144386
Middle Temporal Gyrus	4.95	-0.0111595
Inferior Temporal Gyrus	4.95	-0.0100706
Middle Temporal Gyrus	4.95	0.0186385
Middle Temporal Gyrus	4.95	-0.0140212
Parahippocampa Gyrus	4.95	-0.012541
Inferior Temporal Gyrus	4.95	-0.00862524
Lingual Gyrus	4.95	-0.00657424
Middle Occipital Gyrus	4.95	-0.00966617
Middle Frontal Gyrus	4.95	-0.0136512
Middle Frontal Gyrus	4.95	0.0165803
Middle Temporal Gyrus	4.95	-0.00916166
Middle Temporal Gyrus	4.95	0.0139043
Parahippocampa Gyrus	4.95	0.0205455
Parahippocampa Gyrus	4.95	-0.012876
Inferior Temporal Gyrus	4.95	-0.0106712
Inferior Temporal Gyrus	4.95	-0.0100043
Inferior Frontal Gyrus	4.95	-0.0126153
Inferior Frontal Gyrus	4.95	0.0167622
Medial Frontal Gyrus	4.95	-0.0133921
Parahippocampa Gyrus	4.95	-0.00916429
Parahippocampa Gyrus	4.95	-0.011907
Parahippocampa Gyrus	4.95	-0.0122474
Parahippocampa Gyrus	4.95	-0.0122896
Parahippocampa Gyrus	4.95	-0.0103137
Fusiform Gyrus	4.95	-0.0118054
Inferior Frontal Gyrus	4.95	-0.0128039
Middle Temporal Gyrus	4.95	0.0149245
Fusiform Gyrus	4.95	-0.0134379
Fusiform Gyrus	4.95	-0.0120661
Culmen	4.95	-0.0136938
Pyramis	4.95	-0.0142978
undefined	4.95	-0.0100011
Inferior Semi-Lunar Lobule	4.95	-0.0109261
undefined	4.95	-0.0125435
undefined	4.95	-0.016578
undefined	4.95	-0.0149246
undefined	4.95	-0.0161482
undefined	4.95	-0.0126273
undefined	4.95	-0.0130688
undefined	4.95	0.0101811
Superior Frontal Gyrus	4.94	-0.00613224
Superior Frontal Gyrus	4.94	0.00669815
Medial Frontal Gyrus	4.94	-0.010532
Superior Frontal Gyrus	4.94	0.00871023
Superior Frontal Gyrus	4.94	-0.00889319
Superior Frontal Gyrus	4.94	-0.00712133
Medial Frontal Gyrus	4.94	0.015627
Paracentral Lobule	4.94	0.0114532
Superior Frontal Gyrus	4.94	0.0104427
Medial Frontal Gyrus	4.94	-0.0110854
Middle Frontal Gyrus	4.94	-0.0072875
Superior Frontal Gyrus	4.94	-0.00815291
Paracentral Lobule	4.94	0.00851053
Paracentral Lobule	4.94	-0.00713311
Sub-Gyral	4.94	0.00657248
Sub-Gyral	4.94	0.0102733
Precuneus	4.94	0.0185655
Precuneus	4.94	-0.00894558
Superior Frontal Gyrus	4.94	0.0167677
Superior Frontal Gyrus	4.94	-0.00921928
Cingulate Gyrus	4.94	0.00906773
Cingulate Gyrus	4.94	-0.0117427
Cingulate Gyrus	4.94	0.00858315
Cingulate Gyrus	4.94	-0.00812718
Cingulate Gyrus	4.94	-0.00776404
Cingulate Gyrus	4.94	-0.00851
Cingulate Gyrus	4.94	-0.00591605
Cingulate Gyrus	4.94	-0.0113217
Cingulate Gyrus	4.94	-0.00933299
Cingulate Gyrus	4.94	-0.0074866
Cingulate Gyrus	4.94	-0.0116639
Cingulate Gyrus	4.94	-0.0101521
Cingulate Gyrus	4.94	-0.00682359
Cingulate Gyrus	4.94	-0.00876986
Cingulate Gyrus	4.94	-0.00436041
undefined	4.94	-0.00971915
Precuneus	4.94	-0.00640039
Precuneus	4.94	-0.00819434
Precuneus	4.94	0.00709306
Precuneus	4.94	-0.00850156
Superior Frontal Gyrus	4.94	-0.0085962
Superior Frontal Gyrus	4.94	-0.00462507
Cingulate Gyrus	4.94	-0.0101668
Cingulate Gyrus	4.94	-0.00653454
Cingulate Gyrus	4.94	-0.00648993
Cingulate Gyrus	4.94	0.00697653
Cingulate Gyrus	4.94	0.0111168
Cingulate Gyrus	4.94	0.0118491
Inferior Parietal Lobule	4.94	-0.00939121
Cingulate Gyrus	4.94	0.0067823
Precuneus	4.94	-0.00849829
Precuneus	4.94	0.00938757
Anterior Cingulate	4.94	0.00575659
Anterior Cingulate	4.94	-0.00921394
Anterior Cingulate	4.94	-0.00824121
Inferior Frontal Gyrus	4.94	-0.00784443
Cingulate Gyrus	4.94	0.00704171
Cingulate Gyrus	4.94	-0.0089059
Middle Temporal Gyrus	4.94	-0.00601758
Medial Frontal Gyrus	4.94	-0.00810538
Superior Frontal Gyrus	4.94	-0.00821424
Medial Frontal Gyrus	4.94	-0.0067228
Medial Frontal Gyrus	4.94	0.00834181
Medial Frontal Gyrus	4.94	0.0124896
Anterior Cingulate	4.94	-0.00812427
Inferior Frontal Gyrus	4.94	-0.00842556
Postcentral Gyrus	4.94	-0.010845
Inferior Parietal Lobule	4.94	0.010899
Inferior Parietal Lobule	4.94	-0.0117949
Inferior Parietal Lobule	4.94	-0.00983686
Posterior Cingulate	4.94	-0.00636312
Sub-Gyral	4.94	0.0113144
Supramarginal Gyrus	4.94	-0.00757771
Supramarginal Gyrus	4.94	-0.00672954
Posterior Cingulate	4.94	-0.00750755
Posterior Cingulate	4.94	0.00931611
Precuneus	4.94	0.0133799
Superior Occipital Gyrus	4.94	-0.00866117
Superior Frontal Gyrus	4.94	-0.00992644
Superior Frontal Gyrus	4.94	-0.00568955
Medial Frontal Gyrus	4.94	0.00634421
Medial Frontal Gyrus	4.94	-0.0110497
Inferior Frontal Gyrus	4.94	-0.00758652
Anterior Cingulate	4.94	-0.0082673
Insula	4.94	0.0127865
Postcentral Gyrus	4.94	-0.0070104
Insula	4.94	-0.00634403
Insula	4.94	-0.00680676
Insula	4.94	-0.00925332
Posterior Cingulate	4.94	-0.00423496
Posterior Cingulate	4.94	0.0101834
Medial Frontal Gyrus	4.94	-0.00795987
Medial Frontal Gyrus	4.94	-0.00737635
Anterior Cingulate	4.94	-0.00561962
Inferior Frontal Gyrus	4.94	-0.00814764
Inferior Frontal Gyrus	4.94	-0.00518651
Anterior Cingulate	4.94	-0.00862878
Inferior Frontal Gyrus	4.94	-0.00832431
Precentral Gyrus	4.94	-0.00830949
Insula	4.94	0.012696
Caudate	4.94	-0.00845009
Insula	4.94	-0.00561125
Extra-Nuclear	4.94	0.00904997
Insula	4.94	0.00490781
Insula	4.94	-0.0116041
Insula	4.94	-0.00692227
Transverse Temporal Gyrus	4.94	0.0109004
Insula	4.94	-0.00658182
Precentral Gyrus	4.94	-0.00824084
Transverse Temporal Gyrus	4.94	-0.00810751
Insula	4.94	-0.00763007
Thalamus	4.94	-0.00910738
Superior Temporal Gyrus	4.94	-0.0120876
Extra-Nuclear	4.94	0.011208
Posterior Cingulate	4.94	0.00736748
Posterior Cingulate	4.94	-0.00691537
Posterior Cingulate	4.94	-0.00698714
Middle Temporal Gyrus	4.94	-0.0107932
Middle Occipital Gyrus	4.94	-0.00947706
Medial Frontal Gyrus	4.94	-0.00983773
Medial Frontal Gyrus	4.94	-0.00685257
Medial Frontal Gyrus	4.94	-0.00816626
Medial Frontal Gyrus	4.94	0.0100096
Medial Frontal Gyrus	4.94	-0.0104864
Anterior Cingulate	4.94	0.00680079
Anterior Cingulate	4.94	-0.0113096
Anterior Cingulate	4.94	-0.00861639
Inferior Frontal Gyrus	4.94	-0.00871717
Extra-Nuclear	4.94	0.0154088
Inferior Frontal Gyrus	4.94	-0.00752893
Insula	4.94	-0.00514086
Insula	4.94	-0.00832839
Precentral Gyrus	4.94	-0.00943856
Insula	4.94	-0.00926825
Precentral Gyrus	4.94	0.0192984
Extra-Nuclear	4.94	-0.00782155
Insula	4.94	-0.00567902
Thalamus	4.94	-0.0110125
Thalamus	4.94	-0.0116303
Thalamus	4.94	-0.0103237
Superior Temporal Gyrus	4.94	0.012884
Thalamus	4.94	0.00816789
Thalamus	4.94	-0.0136489
Insula	4.94	0.0116898
Thalamus	4.94	-0.00687891
Thalamus	4.94	0.0161538
Superior Temporal Gyrus	4.94	-0.00815563
Superior Temporal Gyrus	4.94	-0.00888292
Superior Temporal Gyrus	4.94	-0.0108878
Posterior Cingulate	4.94	-0.0106723
Extra-Nuclear	4.94	0.00775547
Posterior Cingulate	4.94	0.0114865
Middle Temporal Gyrus	4.94	-0.00721572
Middle Occipital Gyrus	4.94	-0.00836701
Superior Frontal Gyrus	4.94	-0.00826259
Anterior Cingulate	4.94	-0.0138445
Insula	4.94	0.00785935
undefined	4.94	-0.00754981
Extra-Nuclear	4.94	-0.00795317
Extra-Nuclear	4.94	0.00803829
Lentiform Nucleus	4.94	-0.0107402
Claustrum	4.94	-0.0072476
Insula	4.94	-0.00867929
Thalamus	4.94	-0.00688956
Insula	4.94	0.00827088
Thalamus	4.94	-0.00791959
Thalamus	4.94	0.0090843
Thalamus	4.94	-0.0127737
Thalamus	4.94	0.00534573
Thalamus	4.94	-0.0121868
Middle Temporal Gyrus	4.94	-0.00900037
Thalamus	4.94	0.00865595
Thalamus	4.94	-0.0121563
Middle Temporal Gyrus	4.94	-0.00925668
Posterior Cingulate	4.94	-0.00486504
Extra-Nuclear	4.94	0.010088
Middle Temporal Gyrus	4.94	0.00843617
Middle Temporal Gyrus	4.94	-0.00942692
Cuneus	4.94	-0.00879774
Medial Frontal Gyrus	4.94	-0.00599304
Medial Frontal Gyrus	4.94	-0.00743883
Anterior Cingulate	4.94	-0.00816954
Inferior Frontal Gyrus	4.94	0.00914492
Extra-Nuclear	4.94	0.00564077
Inferior Frontal Gyrus	4.94	-0.0119919
Extra-Nuclear	4.94	0.0109621
Lentiform Nucleus	4.94	0.014541
Lentiform Nucleus	4.94	-0.00707844
Extra-Nuclear	4.94	0.0100447
Extra-Nuclear	4.94	0.00748412
Lentiform Nucleus	4.94	-0.0105824
Extra-Nuclear	4.94	-0.010214
Extra-Nuclear	4.94	-0.0120803
Insula	4.94	-0.0131012
Insula	4.94	0.0108937
Lentiform Nucleus	4.94	-0.00953027
Insula	4.94	0.0130684
Claustrum	4.94	0.00774134
Superior Temporal Gyrus	4.94	-0.00705614
Sub-Gyral	4.94	-0.00919653
Sub-Gyral	4.94	-0.00763653
Parahippocampa Gyrus	4.94	0.014692
Middle Temporal Gyrus	4.94	0.0163493
Lingual Gyrus	4.94	-0.00835404
Lingual Gyrus	4.94	0.00621842
Culmen	4.94	0.00814268
Inferior Temporal Gyrus	4.94	0.00702395
Lingual Gyrus	4.94	0.01287
Superior Frontal Gyrus	4.94	-0.0109996
Superior Frontal Gyrus	4.94	-0.0105545
Superior Frontal Gyrus	4.94	-0.00874178
Superior Frontal Gyrus	4.94	-0.00855013
Middle Frontal Gyrus	4.94	0.014203
Middle Frontal Gyrus	4.94	-0.0121961
Medial Frontal Gyrus	4.94	-0.00543711
Medial Frontal Gyrus	4.94	-0.00839499
Inferior Frontal Gyrus	4.94	0.00795872
Medial Frontal Gyrus	4.94	-0.0115146
Inferior Frontal Gyrus	4.94	-0.0107588
Inferior Frontal Gyrus	4.94	0.0115644
Inferior Frontal Gyrus	4.94	0.0146016
Anterior Cingulate	4.94	0.0106116
Inferior Frontal Gyrus	4.94	-0.0134478
Inferior Frontal Gyrus	4.94	-0.00601116
Sub-Gyral	4.94	0.0133783
Extra-Nuclear	4.94	0.00692742
Extra-Nuclear	4.94	0.0188698
Extra-Nuclear	4.94	0.011339
Extra-Nuclear	4.94	0.0103047
Extra-Nuclear	4.94	0.00796999
Superior Temporal Gyrus	4.94	0.0094911
Extra-Nuclear	4.94	0.00925409
Extra-Nuclear	4.94	0.011406
Extra-Nuclear	4.94	-0.00679812
Extra-Nuclear	4.94	0.0118382
Extra-Nuclear	4.94	0.00676636
Middle Temporal Gyrus	4.94	-0.0129247
Extra-Nuclear	4.94	-0.0161122
Extra-Nuclear	4.94	0.00796597
Extra-Nuclear	4.94	0.00653149
Extra-Nuclear	4.94	0.0122611
Lentiform Nucleus	4.94	-0.0051571
Insula	4.94	0.00774995
Insula	4.94	-0.00959387
Insula	4.94	0.0105254
Insula	4.94	-0.00627242
Insula	4.94	0.0160832
Middle Temporal Gyrus	4.94	0.00756243
Middle Temporal Gyrus	4.94	-0.00980899
Middle Temporal Gyrus	4.94	0.0136359
Sub-Gyral	4.94	-0.0100325
undefined	4.94	-0.00879466
Middle Temporal Gyrus	4.94	-0.00987817
Parahippocampa Gyrus	4.94	0.00626005
Parahippocampa Gyrus	4.94	-0.00913109
Culmen	4.94	0.00653354
Inferior Temporal Gyrus	4.94	-0.00578894
Inferior Temporal Gyrus	4.94	-0.0095684
Lingual Gyrus	4.94	0.010265
Lingual Gyrus	4.94	0.0100606
Culmen	4.94	-0.00891061
Middle Occipital Gyrus	4.94	-0.00772166
Middle Occipital Gyrus	4.94	0.00744028
Middle Frontal Gyrus	4.94	0.0112597
Middle Frontal Gyrus	4.94	0.00909384
Inferior Frontal Gyrus	4.94	0.00687482
Middle Frontal Gyrus	4.94	0.0119844
Inferior Frontal Gyrus	4.94	0.0135205
Middle Frontal Gyrus	4.94	-0.00546002
Middle Frontal Gyrus	4.94	-0.00953425
Middle Frontal Gyrus	4.94	0.0103206
Inferior Frontal Gyrus	4.94	0.0100626
Inferior Frontal Gyrus	4.94	0.0134131
Subcallosal Gyrus	4.94	0.00515285
Inferior Frontal Gyrus	4.94	-0.00784753
Inferior Frontal Gyrus	4.94	-0.0107537
Subcallosal Gyrus	4.94	-0.00660849
Inferior Frontal Gyrus	4.94	-0.00703895
Superior Temporal Gyrus	4.94	-0.00721608
Subcallosal Gyrus	4.94	0.0162653
Inferior Frontal Gyrus	4.94	-0.00560829
Inferior Frontal Gyrus	4.94	0.00839881
Sub-Gyral	4.94	0.014046
Subcallosal Gyrus	4.94	0.00920014
Subcallosal Gyrus	4.94	0.00590578
Subcallosal Gyrus	4.94	0.0066267
Subcallosal Gyrus	4.94	0.0135779
Sub-Gyral	4.94	0.00879553
Superior Temporal Gyrus	4.94	-0.0107173
Extra-Nuclear	4.94	0.0114026
Extra-Nuclear	4.94	0.0153123
Extra-Nuclear	4.94	0.0139025
Middle Temporal Gyrus	4.94	-0.0128715
Extra-Nuclear	4.94	-0.00536219
Extra-Nuclear	4.94	-0.00621415
Extra-Nuclear	4.94	-0.00830046
Extra-Nuclear	4.94	0.00928507
Extra-Nuclear	4.94	-0.0101458
Extra-Nuclear	4.94	-0.00955871
Extra-Nuclear	4.94	0.0131673
Extra-Nuclear	4.94	-0.0090824
Sub-Gyral	4.94	-0.0122821
Sub-Gyral	4.94	-0.00793341
Parahippocampa Gyrus	4.94	0.00605356
Parahippocampa Gyrus	4.94	-0.00665183
Parahippocampa Gyrus	4.94	0.0107108
Middle Temporal Gyrus	4.94	-0.00656204
Middle Temporal Gyrus	4.94	-0.0103907
Parahippocampa Gyrus	4.94	-0.00950859
Middle Temporal Gyrus	4.94	-0.00600644
Parahippocampa Gyrus	4.94	-0.00869202
Culmen	4.94	-0.00878787
Culmen	4.94	-0.00937918
Culmen	4.94	-0.00842984
undefined	4.94	-0.00623785
Inferior Temporal Gyrus	4.94	-0.00642886
Fusiform Gyrus	4.94	-0.00865954
Culmen	4.94	-0.00630424
Culmen	4.94	-0.00793902
Middle Temporal Gyrus	4.94	0.00888825
Fusiform Gyrus	4.94	0.00879931
Culmen	4.94	0.00701391
undefined	4.94	-0.00648483
Fusiform Gyrus	4.94	-0.00917309
Lingual Gyrus	4.94	-0.00681821
Lingual Gyrus	4.94	-0.0106825
Lingual Gyrus	4.94	-0.00827497
Middle Occipital Gyrus	4.94	-0.00852821
Inferior Occipital Gyrus	4.94	0.0149344
Inferior Occipital Gyrus	4.94	-0.00751647
Medial Frontal Gyrus	4.94	0.011764
Medial Frontal Gyrus	4.94	-0.00557301
Superior Frontal Gyrus	4.94	-0.00874254
Sub-Gyral	4.94	0.00769955
Middle Frontal Gyrus	4.94	0.00932481
Inferior Frontal Gyrus	4.94	0.00719909
Middle Frontal Gyrus	4.94	0.00689575
Medial Frontal Gyrus	4.94	0.00545033
Middle Frontal Gyrus	4.94	0.0118414
Inferior Frontal Gyrus	4.94	0.0102539
Medial Frontal Gyrus	4.94	0.0094009
Middle Frontal Gyrus	4.94	-0.0092585
Inferior Frontal Gyrus	4.94	0.0077892
Inferior Frontal Gyrus	4.94	0.0114242
Medial Frontal Gyrus	4.94	0.00939002
Inferior Frontal Gyrus	4.94	0.00823636
Superior Temporal Gyrus	4.94	-0.00914954
Superior Temporal Gyrus	4.94	0.00678036
Inferior Frontal Gyrus	4.94	-0.00663673
Inferior Frontal Gyrus	4.94	0.00696229
Medial Frontal Gyrus	4.94	-0.00771451
Inferior Frontal Gyrus	4.94	-0.00498015
Superior Temporal Gyrus	4.94	-0.00600463
Middle Temporal Gyrus	4.94	-0.0129023
Sub-Gyral	4.94	-0.00990842
Parahippocampa Gyrus	4.94	-0.00509316
Parahippocampa Gyrus	4.94	-0.0098955
Parahippocampa Gyrus	4.94	-0.00682489
Parahippocampa Gyrus	4.94	-0.0118314
Parahippocampa Gyrus	4.94	-0.00526285
Middle Temporal Gyrus	4.94	-0.0085815
Middle Temporal Gyrus	4.94	-0.00804079
Parahippocampa Gyrus	4.94	0.00924064
Parahippocampa Gyrus	4.94	0.0154639
Parahippocampa Gyrus	4.94	-0.00758432
Middle Temporal Gyrus	4.94	-0.00680125
Fusiform Gyrus	4.94	-0.00955639
Parahippocampa Gyrus	4.94	-0.00836621
Culmen	4.94	-0.0106003
Culmen	4.94	-0.00838582
Culmen	4.94	-0.0110627
Fusiform Gyrus	4.94	-0.0100379
Culmen	4.94	0.0041472
Inferior Temporal Gyrus	4.94	-0.0057424
Fusiform Gyrus	4.94	-0.0101371
Declive	4.94	0.00629013
undefined	4.94	-0.00944728
Fusiform Gyrus	4.94	-0.0071483
Fusiform Gyrus	4.94	-0.0057722
Declive	4.94	-0.00863083
Fusiform Gyrus	4.94	-0.00827242
Fusiform Gyrus	4.94	-0.00578861
Fusiform Gyrus	4.94	0.00721333
undefined	4.94	0.0106337
Declive	4.94	-0.00972945
Fusiform Gyrus	4.94	-0.0112136
Fusiform Gyrus	4.94	-0.0102282
Fusiform Gyrus	4.94	-0.0075963
Inferior Occipital Gyrus	4.94	0.00637788
Inferior Occipital Gyrus	4.94	0.00899791
Superior Frontal Gyrus	4.94	-0.00521612
Orbital Gyrus	4.94	-0.00728815
Orbital Gyrus	4.94	0.00438146
Inferior Frontal Gyrus	4.94	0.00881565
Middle Frontal Gyrus	4.94	0.00900874
Orbital Gyrus	4.94	0.00765717
Rectal Gyrus	4.94	0.00976602
Rectal Gyrus	4.94	0.010881
Inferior Frontal Gyrus	4.94	-0.0106865
Rectal Gyrus	4.94	0.0127662
Rectal Gyrus	4.94	0.0127211
Rectal Gyrus	4.94	-0.00453114
Inferior Frontal Gyrus	4.94	0.0136851
Rectal Gyrus	4.94	0.0128187
Rectal Gyrus	4.94	-0.00850425
Inferior Frontal Gyrus	4.94	0.0131646
Rectal Gyrus	4.94	-0.0124539
Inferior Frontal Gyrus	4.94	0.00606266
Inferior Frontal Gyrus	4.94	-0.0118053
Inferior Frontal Gyrus	4.94	-0.00515631
Inferior Frontal Gyrus	4.94	-0.0126271
Middle Temporal Gyrus	4.94	-0.0079719
Sub-Gyral	4.94	0.0111817
Superior Temporal Gyrus	4.94	-0.0128244
Uncus	4.94	-0.00736348
Superior Temporal Gyrus	4.94	-0.0091257
Parahippocampa Gyrus	4.94	-0.00465764
Parahippocampa Gyrus	4.94	-0.00428854
Inferior Temporal Gyrus	4.94	0.0163368
Parahippocampa Gyrus	4.94	-0.00747148
Inferior Temporal Gyrus	4.94	0.00897108
Parahippocampa Gyrus	4.94	-0.00689541
Parahippocampa Gyrus	4.94	-0.00913076
Inferior Temporal Gyrus	4.94	0.00717523
Parahippocampa Gyrus	4.94	-0.004908
Parahippocampa Gyrus	4.94	-0.00733641
Parahippocampa Gyrus	4.94	0.0108125
Parahippocampa Gyrus	4.94	0.00711355
Parahippocampa Gyrus	4.94	-0.00911454
Parahippocampa Gyrus	4.94	0.0132216
Parahippocampa Gyrus	4.94	-0.0104643
Sub-Gyral	4.94	-0.0106598
Inferior Temporal Gyrus	4.94	-0.00472364
undefined	4.94	-0.00715982
Fusiform Gyrus	4.94	0.00649253
Inferior Temporal Gyrus	4.94	-0.0101462
Inferior Temporal Gyrus	4.94	-0.00862533
Culmen	4.94	0.00679211
Culmen	4.94	0.00601782
Culmen	4.94	0.00528068
Inferior Temporal Gyrus	4.94	-0.00767318
Inferior Temporal Gyrus	4.94	-0.00781924
Inferior Temporal Gyrus	4.94	-0.00704533
Cerebellar Lingual	4.94	0.00792224
Cerebellar Lingual	4.94	0.0109748
Cerebellar Lingual	4.94	0.00655432
Culmen	4.94	0.0057698
Fusiform Gyrus	4.94	-0.00660711
Culmen	4.94	0.00843951
Culmen	4.94	0.00562952
Culmen	4.94	0.00519303
Culmen	4.94	0.0063553
Culmen	4.94	0.00545985
Declive	4.94	0.00377317
Declive	4.94	0.00387074
Declive	4.94	0.00496118
Declive	4.94	0.00762733
Declive	4.94	0.0041136
Declive	4.94	0.00522696
Declive	4.94	-0.00943472
Lingual Gyrus	4.94	-0.00560765
Orbital Gyrus	4.94	0.013044
Rectal Gyrus	4.94	0.00669994
Rectal Gyrus	4.94	-0.0114681
Orbital Gyrus	4.94	0.01085
Orbital Gyrus	4.94	0.00921888
Superior Temporal Gyrus	4.94	0.00560595
Superior Temporal Gyrus	4.94	0.00602047
Superior Temporal Gyrus	4.94	0.0126075
Superior Temporal Gyrus	4.94	0.00691583
Middle Temporal Gyrus	4.94	-0.0103958
Superior Temporal Gyrus	4.94	0.014546
Middle Temporal Gyrus	4.94	-0.00765959
Middle Temporal Gyrus	4.94	0.0101692
Sub-Gyral	4.94	0.00560038
Uncus	4.94	-0.00645588
Sub-Gyral	4.94	-0.004367
Sub-Gyral	4.94	0.0124783
Middle Temporal Gyrus	4.94	-0.00811991
Sub-Gyral	4.94	0.0053286
Parahippocampa Gyrus	4.94	0.00525389
Sub-Gyral	4.94	0.0146415
Fusiform Gyrus	4.94	0.0107794
Fusiform Gyrus	4.94	0.00428413
Parahippocampa Gyrus	4.94	0.0125246
undefined	4.94	-0.00824154
Parahippocampa Gyrus	4.94	-0.00996108
Parahippocampa Gyrus	4.94	0.0133202
Parahippocampa Gyrus	4.94	-0.0106644
Sub-Gyral	4.94	-0.00759441
Inferior Temporal Gyrus	4.94	0.0114608
Inferior Temporal Gyrus	4.94	0.00895836
Parahippocampa Gyrus	4.94	-0.00684903
Parahippocampa Gyrus	4.94	-0.00677602
Parahippocampa Gyrus	4.94	-0.00481222
Culmen	4.94	-0.00611639
Fusiform Gyrus	4.94	0.00775465
Fusiform Gyrus	4.94	0.00624495
Culmen	4.94	0.0063786
Culmen	4.94	-0.00923977
Fusiform Gyrus	4.94	0.00765935
Culmen	4.94	0.0140714
Culmen	4.94	-0.00710326
Culmen	4.94	-0.00655239
Culmen	4.94	0.00469481
Culmen	4.94	0.00508445
Culmen	4.94	0.0119108
Culmen	4.94	0.00564327
Culmen	4.94	0.010446
Culmen	4.94	-0.00929072
Declive	4.94	0.00436304
Declive	4.94	-0.0139367
Declive	4.94	-0.00855212
Declive	4.94	0.00413515
Declive	4.94	-0.00786655
Declive	4.94	-0.0098026
Declive	4.94	0.00579653
Declive	4.94	-0.00646124
Superior Temporal Gyrus	4.94	0.00576627
Middle Temporal Gyrus	4.94	0.0057039
Uncus	4.94	-0.00652315
Uncus	4.94	-0.00501193
Uncus	4.94	0.0112611
Uncus	4.94	0.0105439
Parahippocampa Gyrus	4.94	0.0101448
Fusiform Gyrus	4.94	-0.0107929
Fusiform Gyrus	4.94	0.00804978
Fusiform Gyrus	4.94	-0.00732152
Parahippocampa Gyrus	4.94	-0.00644145
Fusiform Gyrus	4.94	0.00616739
undefined	4.94	0.00648795
Fusiform Gyrus	4.94	-0.0107357
Fusiform Gyrus	4.94	0.0143965
undefined	4.94	0.0117299
Culmen	4.94	-0.0124604
Culmen	4.94	0.00739525
Culmen	4.94	-0.00716689
Culmen	4.94	0.00657115
Culmen	4.94	-0.0129965
Tuber	4.94	-0.0072146
Culmen	4.94	0.00490623
Uvula	4.94	0.00413798
Uvula	4.94	0.00506831
Uvula	4.94	0.00486288
Uvula	4.94	0.00600755
Uvula	4.94	0.00553293
Tuber of Vermis	4.94	0.014135
Uvula	4.94	0.0116634
Uvula	4.94	0.00867493
Tuber	4.94	-0.00656771
Pyramis	4.94	-0.00814705
Tuber	4.94	-0.00845126
Uvula	4.94	0.00597058
Uvula	4.94	0.00485085
Uvula	4.94	0.0110417
undefined	4.94	-0.0081627
Superior Temporal Gyrus	4.94	0.00833701
Superior Temporal Gyrus	4.94	0.0109668
undefined	4.94	0.00702786
Inferior Temporal Gyrus	4.94	0.00884202
Uncus	4.94	-0.004991
Uncus	4.94	-0.0101959
Uncus	4.94	-0.00913279
undefined	4.94	0.0130239
undefined	4.94	0.00407907
undefined	4.94	-0.00738612
undefined	4.94	0.011056
Fourth Ventricle	4.94	0.0131957
Culmen	4.94	0.00502342
Nodule	4.94	0.00479486
Culmen	4.94	0.00551641
Tuber	4.94	-0.00733161
Tuber	4.94	-0.00843296
Tuber	4.94	0.00959317
Pyramis	4.94	0.00776923
Tuber	4.94	-0.0069909
Tuber	4.94	0.00689298
Tuber	4.94	0.0067807
Pyramis	4.94	0.00564519
Pyramis	4.94	0.00954474
Pyramis	4.94	0.00827616
Tuber	4.94	0.00464175
Tuber	4.94	0.00769126
Pyramis	4.94	0.00783774
Pyramis	4.94	-0.00698874
Pyramis	4.94	0.00569513
Tuber	4.94	0.00702636
undefined	4.94	-0.00715024
Middle Temporal Gyrus	4.94	-0.0107603
Sub-Gyral	4.94	-0.00641808
undefined	4.94	0.00704675
undefined	4.94	0.00469583
Inferior Temporal Gyrus	4.94	-0.00703615
undefined	4.94	0.0090458
undefined	4.94	-0.00828261
undefined	4.94	-0.0129121
undefined	4.94	-0.00536644
Cerebellar Tonsil	4.94	-0.0147963
Cerebellar Tonsil	4.94	0.00747738
Cerebellar Tonsil	4.94	0.00690047
Cerebellar Tonsil	4.94	-0.00727839
Cerebellar Tonsil	4.94	-0.00678146
Pyramis	4.94	0.00680599
Cerebellar Tonsil	4.94	0.0118873
Pyramis	4.94	0.00556723
Pyramis	4.94	0.00810835
Uvula	4.94	-0.00717164
Pyramis	4.94	0.00927623
Pyramis	4.94	0.00515857
Pyramis	4.94	0.00938803
Pyramis	4.94	-0.00669635
Pyramis	4.94	0.00436977
Pyramis	4.94	-0.00641178
Pyramis	4.94	-0.00453672
Uncus	4.94	-0.0071916
undefined	4.94	-0.0060896
undefined	4.94	-0.00639147
undefined	4.94	-0.00766431
undefined	4.94	-0.0108773
undefined	4.94	-0.0111286
Cerebellar Tonsil	4.94	0.00582415
Cerebellar Tonsil	4.94	0.00567166
Cerebellar Tonsil	4.94	-0.00552601
Cerebellar Tonsil	4.94	0.00651604
Inferior Semi-Lunar Lobule	4.94	-0.00669074
Inferior Semi-Lunar Lobule	4.94	-0.00920693
Inferior Semi-Lunar Lobule	4.94	0.00683869
undefined	4.94	0.0142377
Inferior Semi-Lunar Lobule	4.94	-0.00384991
Cerebellar Tonsil	4.94	-0.0113655
Cerebellar Tonsil	4.94	-0.00856957
Cerebellar Tonsil	4.94	-0.0119641
Cerebellar Tonsil	4.94	-0.00991463
Cerebellar Tonsil	4.94	-0.00609414
Cerebellar Tonsil	4.94	-0.0068502
Cerebellar Tonsil	4.94	-0.00926178
Cerebellar Tonsil	4.94	-0.00496304
Inferior Semi-Lunar Lobule	4.94	-0.00986732
Inferior Semi-Lunar Lobule	4.94	-0.00716058
undefined	4.94	-0.0113946
undefined	4.94	-0.0141301
undefined	4.94	-0.00547922
undefined	4.94	-0.0104688
undefined	4.94	-0.0043535
undefined	4.94	-0.00677254
undefined	4.94	-0.00700974
undefined	4.94	-0.00470299
undefined	4.94	-0.0114975
undefined	4.94	-0.00720458
undefined	4.94	-0.00787279
undefined	4.94	-0.00557577
undefined	4.94	-0.00607736
undefined	4.94	0.0141983
undefined	4.94	0.00919889
undefined	4.94	-0.0071015
Medial Frontal Gyrus	4.93	0.00488433
Medial Frontal Gyrus	4.93	-0.00578759
Medial Frontal Gyrus	4.93	0.00527304
Medial Frontal Gyrus	4.93	-0.00844115
Middle Frontal Gyrus	4.93	-0.00444761
Cingulate Gyrus	4.93	0.00721198
Cingulate Gyrus	4.93	-0.00401524
Superior Frontal Gyrus	4.93	-0.00760857
Inferior Parietal Lobule	4.93	-0.00699395
Middle Temporal Gyrus	4.93	-0.00811359
Inferior Parietal Lobule	4.93	-0.00762395
Posterior Cingulate	4.93	0.00517026
Insula	4.93	0.00634243
Precentral Gyrus	4.93	-0.00598311
Inferior Frontal Gyrus	4.93	0.00687712
Caudate	4.93	-0.00486678
Superior Temporal Gyrus	4.93	0.00615986
Superior Temporal Gyrus	4.93	-0.00619979
Inferior Frontal Gyrus	4.93	-0.00563856
Thalamus	4.93	0.00532844
Inferior Frontal Gyrus	4.93	-0.00548476
Insula	4.93	-0.00875211
Insula	4.93	-0.00657042
Superior Temporal Gyrus	4.93	0.00534877
Parahippocampa Gyrus	4.93	-0.00598655
Parahippocampa Gyrus	4.93	-0.00653203
Middle Occipital Gyrus	4.93	-0.00773429
Inferior Frontal Gyrus	4.93	-0.00614276
Inferior Frontal Gyrus	4.93	0.00600708
Middle Temporal Gyrus	4.93	-0.00472671
Middle Temporal Gyrus	4.93	-0.00702372
Middle Temporal Gyrus	4.93	-0.00531677
Culmen	4.93	-0.00603047
Culmen	4.93	-0.00494082
Fusiform Gyrus	4.93	-0.00592564
Culmen	4.93	-0.00590943
Fusiform Gyrus	4.93	0.00761415
Inferior Frontal Gyrus	4.93	-0.00537677
Inferior Frontal Gyrus	4.93	0.00555534
Medial Frontal Gyrus	4.93	-0.00584878
Culmen	4.93	-0.00478773
Middle Temporal Gyrus	4.93	-0.00655151
Fusiform Gyrus	4.93	0.00460618
Culmen	4.93	0.00513544
Culmen	4.93	-0.00428549
Inferior Temporal Gyrus	4.93	0.00436554
Declive	4.93	-0.00573361
undefined	4.93	-0.0081235
Fusiform Gyrus	4.93	0.00555553
Orbital Gyrus	4.93	0.00510559
Sub-Gyral	4.93	-0.00370866
Inferior Frontal Gyrus	4.93	-0.00673831
Parahippocampa Gyrus	4.93	-0.00543905
Parahippocampa Gyrus	4.93	-0.00531322
Culmen	4.93	-0.00642337
Culmen	4.93	-0.00506577
Culmen	4.93	-0.00556609
Culmen	4.93	-0.0045101
Fusiform Gyrus	4.93	-0.00516646
Culmen	4.93	0.00419815
Declive	4.93	-0.0056719
Declive	4.93	0.00530748
Declive	4.93	0.00432574
Declive	4.93	0.00539209
Rectal Gyrus	4.93	-0.0076349
Inferior Temporal Gyrus	4.93	0.00754066
Culmen	4.93	0.00639362
Declive of Vermis	4.93	-0.00822972
Fusiform Gyrus	4.93	-0.00565357
Uvula	4.93	0.0055416
Tuber	4.93	-0.00560241
Uvula	4.93	0.00655772
Uvula	4.93	0.00446346
Uvula	4.93	0.00411435
Uncus	4.93	0.00383215
Sub-Gyral	4.93	-0.00493825
Tuber	4.93	0.00442726
Tuber	4.93	0.0049844
Tuber	4.93	-0.00446281
Uncus	4.93	-0.00672228
undefined	4.93	0.00619517
Inferior Temporal Gyrus	4.93	-0.00547108
Pyramis	4.93	0.00423669
Pyramis	4.93	0.00364039
Cerebellar Tonsil	4.93	0.00655439
Cerebellar Tonsil	4.93	0.00565505
Cerebellar Tonsil	4.93	0.0052516
Cerebellar Tonsil	4.93	-0.00508065
undefined	4.93	0.0042437
undefined	4.93	0.00664961
undefined	4.93	-0.00520298
Cingulate Gyrus	4.92	-0.00485175
Precuneus	4.92	0.00659986
Cingulate Gyrus	4.92	0.00446065
Anterior Cingulate	4.92	-0.00577727
Anterior Cingulate	4.92	-0.00502561
Posterior Cingulate	4.92	-0.00434833
Superior Temporal Gyrus	4.92	-0.00488895
Superior Temporal Gyrus	4.92	-0.0043046
Middle Frontal Gyrus	4.92	-0.00492645
Posterior Cingulate	4.92	0.0062038
Cuneus	4.92	-0.00537815
Medial Frontal Gyrus	4.92	-0.00572476
Extra-Nuclear	4.92	-0.005021
Parahippocampa Gyrus	4.92	0.00472748
Inferior Occipital Gyrus	4.92	-0.00465729
Middle Frontal Gyrus	4.92	-0.00626047
Culmen	4.92	-0.00540239
Fusiform Gyrus	4.92	0.0066865
Middle Occipital Gyrus	4.92	0.0062438
Inferior Frontal Gyrus	4.92	0.00486247
undefined	4.92	-0.00769559
Inferior Frontal Gyrus	4.92	-0.00449604
Inferior Temporal Gyrus	4.92	-0.00476577
Parahippocampa Gyrus	4.92	-0.00482228
Inferior Temporal Gyrus	4.92	-0.00367567
Fusiform Gyrus	4.92	-0.00592714
Declive	4.92	0.00498429
undefined	4.92	0.00487462
Culmen	4.92	-0.00519782
Culmen	4.92	0.00311613
Declive	4.92	0.00455377
undefined	4.92	0.00485888
Middle Temporal Gyrus	4.92	0.00766409
Middle Temporal Gyrus	4.92	-0.00454227
Parahippocampa Gyrus	4.92	-0.00520483
Fusiform Gyrus	4.92	-0.00458148
undefined	4.92	0.00542882
Culmen	4.92	0.00406561
Uvula	4.92	0.00507829
Uvula	4.92	0.00393801
Uvula	4.92	0.00446348
Middle Temporal Gyrus	4.92	0.00411057
Nodule	4.92	0.0047078
Tuber	4.92	0.00509379
Cerebellar Tonsil	4.92	0.00528383
Pyramis	4.92	0.005028
Pyramis	4.92	0.00412695
Pyramis	4.92	0.00757547
undefined	4.92	-0.00471851
Cerebellar Tonsil	4.92	-0.00513105
Cerebellar Tonsil	4.92	0.00348836
undefined	4.92	0.00338436
undefined	4.92	-0.00407192
undefined	4.92	-0.00379714
undefined	4.92	0.00582903
Superior Frontal Gyrus	4.91	0.00653341
Cingulate Gyrus	4.91	0.00557288
Precuneus	4.91	-0.00564499
Angular Gyrus	4.91	-0.00571582
Postcentral Gyrus	4.91	0.00543927
Inferior Frontal Gyrus	4.91	-0.00536161
Insula	4.91	-0.00492415
Insula	4.91	0.00522382
Superior Temporal Gyrus	4.91	-0.00711773
Superior Temporal Gyrus	4.91	-0.00638686
Middle Occipital Gyrus	4.91	0.00576153
Extra-Nuclear	4.91	0.00527529
Posterior Cingulate	4.91	-0.00525218
Inferior Temporal Gyrus	4.91	-0.0048265
Middle Occipital Gyrus	4.91	-0.00388364
Extra-Nuclear	4.91	-0.00577245
Culmen	4.91	-0.00543036
Lingual Gyrus	4.91	-0.0049443
Inferior Frontal Gyrus	4.91	0.00360858
Lingual Gyrus	4.91	0.00538368
Medial Frontal Gyrus	4.91	-0.00544844
Inferior Frontal Gyrus	4.91	0.00470041
Middle Temporal Gyrus	4.91	-0.00535096
Culmen	4.91	-0.00472564
Fusiform Gyrus	4.91	-0.00447982
Inferior Temporal Gyrus	4.91	-0.00443502
Declive	4.91	0.00460756
Fusiform Gyrus	4.91	-0.0045671
Superior Frontal Gyrus	4.91	0.00466209
Orbital Gyrus	4.91	0.00542318
Inferior Frontal Gyrus	4.91	-0.00554373
Middle Temporal Gyrus	4.91	-0.00396947
Culmen	4.91	0.00402782
undefined	4.91	-0.00475679
Declive	4.91	-0.00461359
Superior Temporal Gyrus	4.91	0.00459343
Culmen	4.91	-0.00505115
Culmen	4.91	0.00442366
Culmen	4.91	-0.00622039
Culmen	4.91	0.0039763
Culmen	4.91	-0.00457244
Declive	4.91	-0.00633978
Declive	4.91	-0.00675189
Declive	4.91	-0.00553123
Tuber	4.91	0.00345956
Uvula	4.91	0.00465622
Inferior Temporal Gyrus	4.91	0.0047635
Tuber	4.91	-0.00453922
Tuber	4.91	0.0051969
Pyramis	4.91	0.00444181
Cerebellar Tonsil	4.91	0.0064268
Pyramis	4.91	0.00584067
undefined	4.91	-0.00488716
undefined	4.91	-0.0075546
Cingulate Gyrus	4.9	0.00613151
Cingulate Gyrus	4.9	0.0054625
Cingulate Gyrus	4.9	-0.00390724
Cingulate Gyrus	4.9	0.00525376
Superior Temporal Gyrus	4.9	-0.00603644
Insula	4.9	0.00458545
Insula	4.9	0.00591307
Insula	4.9	-0.00542651
Middle Occipital Gyrus	4.9	-0.00544887
Insula	4.9	-0.00744559
Anterior Cingulate	4.9	-0.00413757
Extra-Nuclear	4.9	0.00353634
Extra-Nuclear	4.9	-0.00634215
Extra-Nuclear	4.9	-0.00419357
Sub-Gyral	4.9	-0.0045167
Culmen	4.9	0.00494715
Culmen	4.9	-0.0050698
Lingual Gyrus	4.9	-0.0050643
Inferior Occipital Gyrus	4.9	0.00510855
Superior Frontal Gyrus	4.9	-0.00539954
undefined	4.9	-0.00633417
Middle Temporal Gyrus	4.9	0.00460591
Culmen	4.9	-0.00342241
Declive	4.9	0.00344257
Declive	4.9	0.00332721
Inferior Temporal Gyrus	4.9	0.00563818
Inferior Temporal Gyrus	4.9	-0.00450067
Parahippocampa Gyrus	4.9	-0.00376203
Fusiform Gyrus	4.9	-0.00488755
Fusiform Gyrus	4.9	-0.00474791
Declive	4.9	0.00369941
Declive	4.9	0.00290626
Inferior Temporal Gyrus	4.9	-0.00392079
Tuber	4.9	0.0048451
Uvula of Vermis	4.9	0.0056275
Inferior Semi-Lunar Lobule	4.9	-0.00345944
Inferior Semi-Lunar Lobule	4.9	-0.00304628
Inferior Semi-Lunar Lobule	4.9	-0.00532001
Inferior Semi-Lunar Lobule	4.9	0.003699
undefined	4.9	0.00412733
Middle Frontal Gyrus	4.89	-0.00504352
Cingulate Gyrus	4.89	0.00466523
Superior Occipital Gyrus	4.89	0.0056082
Lentiform Nucleus	4.89	-0.00425467
Insula	4.89	-0.00711408
Medial Frontal Gyrus	4.89	0.00563359
Lentiform Nucleus	4.89	0.00320345
Claustrum	4.89	-0.00314394
Lentiform Nucleus	4.89	-0.00326338
Parahippocampa Gyrus	4.89	-0.00448998
Subcallosal Gyrus	4.89	-0.00495757
Extra-Nuclear	4.89	-0.00550491
Middle Temporal Gyrus	4.89	-0.00562194
Culmen	4.89	-0.00545367
Middle Frontal Gyrus	4.89	-0.00460681
Middle Temporal Gyrus	4.89	-0.00382762
Declive	4.89	-0.00453528
Inferior Temporal Gyrus	4.89	-0.00539639
Culmen	4.89	0.00359068
Fusiform Gyrus	4.89	0.00465166
Culmen	4.89	-0.00533295
Declive	4.89	0.00356536
Middle Temporal Gyrus	4.89	-0.00409761
Cerebellar Tonsil	4.89	-0.00452692
Uvula	4.89	0.0044229
Inferior Semi-Lunar Lobule	4.89	-0.00476091
Inferior Semi-Lunar Lobule	4.89	0.00377719
Inferior Semi-Lunar Lobule	4.89	-0.00434649
Superior Frontal Gyrus	4.88	0.00584855
Cingulate Gyrus	4.88	-0.00499733
undefined	4.88	-0.00339983
Insula	4.88	-0.00374822
Postcentral Gyrus	4.88	0.00551942
Extra-Nuclear	4.88	0.00451043
Anterior Cingulate	4.88	-0.00454615
Insula	4.88	-0.00364434
Thalamus	4.88	-0.00521322
Thalamus	4.88	-0.00546308
Middle Frontal Gyrus	4.88	0.00425309
Parahippocampa Gyrus	4.88	-0.00418873
Declive	4.88	0.00401354
Middle Temporal Gyrus	4.88	-0.00456687
Culmen	4.88	0.00319749
Culmen	4.88	-0.00420017
Nodule	4.88	0.00520125
Middle Temporal Gyrus	4.88	0.00552909
Pyramis	4.88	-0.00337303
Inferior Semi-Lunar Lobule	4.88	-0.00393263
undefined	4.88	-0.00495208
Superior Frontal Gyrus	4.87	0.00598488
Cingulate Gyrus	4.87	-0.00405903
Cingulate Gyrus	4.87	-0.00537353
Cingulate Gyrus	4.87	-0.00442299
Parahippocampa Gyrus	4.87	-0.00578753
Superior Frontal Gyrus	4.87	0.0046851
Fusiform Gyrus	4.87	-0.0038325
Parahippocampa Gyrus	4.87	0.00451424
undefined	4.87	-0.00453743
Uvula	4.87	0.00305842
Uvula	4.87	0.00384697
Cerebellar Tonsil	4.87	0.00577834
Inferior Semi-Lunar Lobule	4.87	-0.00314641
Anterior Cingulate	4.86	0.00434572
Lingual Gyrus	4.86	0.00603616
Inferior Occipital Gyrus	4.86	-0.00435175
Extra-Nuclear	4.86	-0.00332715
Sub-Gyral	4.86	-0.00540871
Medial Frontal Gyrus	4.86	0.00380594
Superior Frontal Gyrus	4.86	0.00575729
Middle Temporal Gyrus	4.86	-0.00502622
Fusiform Gyrus	4.86	-0.00381283
Fusiform Gyrus	4.86	-0.003769
Culmen	4.86	0.00449546
Uvula	4.86	0.00424827
Middle Temporal Gyrus	4.86	0.00488705
undefined	4.86	-0.00404326
Cerebellar Tonsil	4.86	0.00362002
Inferior Semi-Lunar Lobule	4.86	0.00270882
undefined	4.86	-0.00295026
undefined	4.86	-0.0030876
undefined	4.86	0.00336903
Posterior Cingulate	4.85	-0.00304637
Precentral Gyrus	4.85	-0.004729
Middle Occipital Gyrus	4.85	0.00498378
Sub-Gyral	4.85	0.00394068
Caudate	4.85	-0.00380878
Superior Frontal Gyrus	4.85	0.00366504
Fusiform Gyrus	4.85	-0.00458293
Inferior Frontal Gyrus	4.85	-0.00371676
Inferior Frontal Gyrus	4.85	-0.00371816
Declive	4.85	0.0027463
Inferior Frontal Gyrus	4.85	-0.00338056
Superior Temporal Gyrus	4.85	0.00381133
Declive	4.85	0.00389363
Declive	4.85	0.00324869
undefined	4.85	-0.00276816
Declive	4.85	-0.00436466
Uncus	4.85	-0.00389433
Uvula	4.85	0.00450296
Uncus	4.85	0.00393036
Cerebellar Tonsil	4.85	0.00357393
Cingulate Gyrus	4.84	-0.00323734
Superior Temporal Gyrus	4.84	-0.00533523
Superior Temporal Gyrus	4.84	0.00471059
undefined	4.84	-0.00514083
undefined	4.84	-0.0042554
Declive	4.84	0.00379313
Declive	4.84	-0.00436969
Declive	4.84	0.00323297
Uvula	4.84	0.00317182
Pyramis	4.84	0.00350883
Middle Temporal Gyrus	4.84	-0.00412106
Inferior Semi-Lunar Lobule	4.84	-0.00399831
undefined	4.84	0.00248838
Medial Frontal Gyrus	4.83	0.00454636
Cingulate Gyrus	4.83	-0.00466041
Cingulate Gyrus	4.83	-0.00345733
Precuneus	4.83	-0.00408004
Inferior Frontal Gyrus	4.83	-0.00416324
Superior Temporal Gyrus	4.83	-0.00393563
Parahippocampa Gyrus	4.83	0.00466243
Lingual Gyrus	4.83	-0.00491
Medial Frontal Gyrus	4.83	0.00295637
Fusiform Gyrus	4.83	0.0037483
Declive	4.83	0.00248488
undefined	4.83	0.00364261
Inferior Temporal Gyrus	4.83	0.0034659
Pyramis	4.83	0.00386546
Uvula	4.83	0.00563585
Inferior Semi-Lunar Lobule	4.83	0.00403956
Cerebellar Tonsil	4.83	0.00411623
Middle Temporal Gyrus	4.82	-0.00384068
Inferior Frontal Gyrus	4.82	-0.00431707
Thalamus	4.82	-0.00400737
Lingual Gyrus	4.82	0.00379867
Superior Temporal Gyrus	4.82	0.00377507
Superior Temporal Gyrus	4.82	0.003696
Fusiform Gyrus	4.82	-0.00407059
Declive	4.82	0.00389962
Fusiform Gyrus	4.82	-0.00345475
Parahippocampa Gyrus	4.82	-0.00425674
Uvula	4.82	0.00265286
Tuber	4.82	0.0039805
undefined	4.82	0.00277326
Precuneus	4.81	-0.00384147
Middle Frontal Gyrus	4.81	-0.00429018
Middle Occipital Gyrus	4.81	-0.00418734
Inferior Frontal Gyrus	4.81	0.00380436
Extra-Nuclear	4.81	0.00390247
Fusiform Gyrus	4.81	-0.00462364
Declive	4.81	0.00389676
Inferior Temporal Gyrus	4.81	-0.00343373
Fusiform Gyrus	4.81	-0.00485973
Culmen	4.81	0.00259795
Declive	4.81	0.00312183
Uvula	4.81	-0.00363368
Inferior Semi-Lunar Lobule	4.81	0.00245084
Cingulate Gyrus	4.8	0.00440831
Inferior Frontal Gyrus	4.8	0.00439122
Thalamus	4.8	-0.00501998
Middle Temporal Gyrus	4.8	0.00396306
Middle Frontal Gyrus	4.8	0.0051239
Parahippocampa Gyrus	4.8	-0.00336329
Fusiform Gyrus	4.8	-0.00308807
Parahippocampa Gyrus	4.8	-0.00420201
Declive	4.8	0.00312165
Middle Temporal Gyrus	4.8	0.00330362
Inferior Temporal Gyrus	4.8	0.00417145
Inferior Semi-Lunar Lobule	4.8	0.00243218
undefined	4.8	0.00297714
undefined	4.8	-0.00340908
undefined	4.8	0.00281852
Cingulate Gyrus	4.79	-0.00478337
Precuneus	4.79	-0.00399493
Posterior Cingulate	4.79	-0.00359573
Extra-Nuclear	4.79	-0.00326298
Middle Frontal Gyrus	4.79	0.00401138
Superior Temporal Gyrus	4.79	0.00342116
Lingual Gyrus	4.79	0.00414245
Culmen	4.79	0.00346345
Fusiform Gyrus	4.79	-0.00385196
Inferior Temporal Gyrus	4.79	-0.00423965
Fusiform Gyrus	4.79	0.00359883
Declive	4.79	-0.00315226
Uvula	4.79	0.00341594
Inferior Semi-Lunar Lobule	4.79	0.00508599
Posterior Cingulate	4.78	-0.00342425
Insula	4.78	-0.00398912
Superior Temporal Gyrus	4.78	-0.00428542
Middle Temporal Gyrus	4.78	-0.0033692
Superior Frontal Gyrus	4.78	-0.0031
Insula	4.78	0.00371361
Fusiform Gyrus	4.78	-0.00409143
undefined	4.78	0.00304492
Declive	4.78	0.00338729
Declive	4.78	0.00390001
Uncus	4.78	0.00324204
Tuber	4.78	-0.003559
Cerebellar Tonsil	4.78	0.00339765
Cerebellar Tonsil	4.78	0.00363044
undefined	4.78	-0.00330678
Inferior Semi-Lunar Lobule	4.78	-0.00315789
Precuneus	4.77	-0.00446389
Inferior Frontal Gyrus	4.77	0.00526347
Posterior Cingulate	4.77	0.00346292
Superior Temporal Gyrus	4.77	-0.00388717
Medial Frontal Gyrus	4.77	0.00429459
Extra-Nuclear	4.77	-0.00351621
Superior Temporal Gyrus	4.77	-0.0045536
Insula	4.77	-0.00359735
Middle Temporal Gyrus	4.77	-0.00327894
undefined	4.77	0.003072
Inferior Frontal Gyrus	4.77	0.00333802
Medial Frontal Gyrus	4.77	-0.00278109
Inferior Frontal Gyrus	4.77	-0.00343079
Parahippocampa Gyrus	4.77	0.00375158
Fusiform Gyrus	4.77	-0.00333038
Parahippocampa Gyrus	4.77	-0.00262196
Inferior Temporal Gyrus	4.77	-0.00385998
Fusiform Gyrus	4.77	0.00389203
Declive	4.77	0.00280182
Uvula	4.77	-0.00345933
Pyramis	4.77	-0.00320476
Uvula	4.77	-0.00281388
Inferior Semi-Lunar Lobule	4.77	-0.00330013
Inferior Semi-Lunar Lobule	4.77	0.00249234
Cingulate Gyrus	4.76	0.00329906
Cingulate Gyrus	4.76	-0.00319796
Posterior Cingulate	4.76	0.00341579
Parahippocampa Gyrus	4.76	-0.00334365
Lingual Gyrus	4.76	0.00440791
Extra-Nuclear	4.76	0.00300312
Culmen	4.76	-0.00362216
Middle Temporal Gyrus	4.76	-0.00386743
Declive	4.76	0.00234839
Culmen	4.76	-0.00318293
Pyramis	4.76	0.00341273
Cerebellar Tonsil	4.76	-0.00262676
Posterior Cingulate	4.75	0.00410368
Middle Frontal Gyrus	4.75	-0.00237415
Fusiform Gyrus	4.75	-0.00387894
Orbital Gyrus	4.75	-0.00271998
Rectal Gyrus	4.75	0.0035731
Fusiform Gyrus	4.75	-0.00376368
Culmen	4.75	0.00229533
Declive	4.75	0.0027991
Rectal Gyrus	4.75	0.00329812
Declive	4.75	0.00374803
Culmen	4.75	0.00344652
Culmen	4.75	-0.0032775
undefined	4.75	0.00328121
Cerebellar Tonsil	4.75	0.00391054
Middle Temporal Gyrus	4.74	-0.00340619
Thalamus	4.74	0.0031745
Posterior Cingulate	4.74	-0.00400059
Medial Frontal Gyrus	4.74	0.00302454
Parahippocampa Gyrus	4.74	0.00379339
Inferior Frontal Gyrus	4.74	0.00455135
Medial Frontal Gyrus	4.74	-0.00393434
Fusiform Gyrus	4.74	0.00388201
Inferior Temporal Gyrus	4.74	-0.00274749
Pyramis	4.74	0.0035025
Uvula	4.74	-0.00362782
Cerebellar Tonsil	4.74	-0.00358624
Inferior Semi-Lunar Lobule	4.74	-0.00213256
Cingulate Gyrus	4.73	-0.00421199
Middle Frontal Gyrus	4.73	-0.00388972
Inferior Parietal Lobule	4.73	-0.00328225
Inferior Frontal Gyrus	4.73	-0.0030929
undefined	4.73	-0.00278824
Inferior Frontal Gyrus	4.73	-0.00348393
Middle Frontal Gyrus	4.73	-0.00374759
Inferior Frontal Gyrus	4.73	-0.00284657
Culmen	4.73	0.0030717
undefined	4.73	-0.00450204
Culmen	4.73	0.00300432
Pyramis	4.73	0.00266698
undefined	4.73	0.00227876
Precentral Gyrus	4.72	-0.00410816
Claustrum	4.72	-0.00281977
Declive	4.72	0.00362346
Culmen	4.72	0.0026948
Inferior Semi-Lunar Lobule	4.72	0.0034485
Inferior Semi-Lunar Lobule	4.72	-0.00206018
Superior Frontal Gyrus	4.71	-0.00373075
Superior Frontal Gyrus	4.71	0.00363482
Inferior Parietal Lobule	4.71	0.00346558
Superior Frontal Gyrus	4.71	-0.00345567
undefined	4.71	-0.00392562
Subcallosal Gyrus	4.71	0.00295467
Fusiform Gyrus	4.71	-0.00294887
Parahippocampa Gyrus	4.71	0.00332508
Tuber	4.71	0.00405725
Inferior Semi-Lunar Lobule	4.71	0.0022243
Cingulate Gyrus	4.7	0.00374462
Inferior Parietal Lobule	4.7	-0.00349205
Superior Frontal Gyrus	4.7	-0.00340509
Anterior Cingulate	4.7	-0.00283695
Middle Temporal Gyrus	4.7	0.0036055
Extra-Nuclear	4.7	0.00322833
Medial Frontal Gyrus	4.7	0.00341937
Orbital Gyrus	4.7	0.00280968
Culmen	4.7	0.00206355
Orbital Gyrus	4.7	0.00397942
undefined	4.7	0.00269914
Culmen	4.7	0.00348393
Tuber	4.7	-0.00356577
Tuber	4.7	0.00316546
Middle Frontal Gyrus	4.69	-0.00298094
Middle Temporal Gyrus	4.69	0.00357932
Anterior Cingulate	4.69	-0.0023129
Parahippocampa Gyrus	4.69	-0.00309494
Inferior Temporal Gyrus	4.69	-0.00308282
Parahippocampa Gyrus	4.69	0.00251964
Declive	4.69	-0.00382967
Inferior Temporal Gyrus	4.69	-0.00386184
Cingulate Gyrus	4.68	-0.00361534
Cingulate Gyrus	4.68	-0.00326388
Sub-Gyral	4.68	0.00376809
Precentral Gyrus	4.68	0.00410372
Sub-Gyral	4.68	0.00317393
Middle Frontal Gyrus	4.68	-0.00262737
undefined	4.68	-0.0026235
Inferior Temporal Gyrus	4.68	-0.00334191
Superior Frontal Gyrus	4.68	-0.00310443
Declive	4.68	0.00307242
Rectal Gyrus	4.68	-0.00241773
Inferior Temporal Gyrus	4.68	-0.00365253
Culmen	4.68	0.00197905
Declive	4.68	0.0020836
Declive	4.68	0.00359872
Superior Temporal Gyrus	4.68	-0.00249841
Cingulate Gyrus	4.67	-0.00396488
Inferior Temporal Gyrus	4.67	0.00247109
Declive	4.67	-0.00328704
Fusiform Gyrus	4.67	-0.00297869
Inferior Temporal Gyrus	4.67	0.00308072
Inferior Semi-Lunar Lobule	4.67	-0.0026758
Inferior Semi-Lunar Lobule	4.67	0.00201178
undefined	4.67	-0.00304976
Anterior Cingulate	4.66	0.00374543
Extra-Nuclear	4.66	0.00454027
Middle Temporal Gyrus	4.66	-0.00295229
Uncus	4.66	-0.00241228
undefined	4.66	0.00299301
Cingulate Gyrus	4.65	0.00296891
Superior Frontal Gyrus	4.65	-0.00385022
Insula	4.65	-0.00343362
Extra-Nuclear	4.65	0.00277185
Superior Frontal Gyrus	4.65	0.00298309
Fusiform Gyrus	4.65	-0.00305959
Inferior Frontal Gyrus	4.65	0.00270565
Culmen	4.65	-0.00267416
Pyramis	4.65	0.00251605
undefined	4.65	-0.00270059
Cingulate Gyrus	4.64	-0.00312602
Inferior Parietal Lobule	4.64	-0.00301861
Precuneus	4.64	-0.00283833
Culmen	4.64	-0.00342319
Fusiform Gyrus	4.64	0.00358824
Pyramis	4.64	-0.00302247
undefined	4.64	0.00284624
Cingulate Gyrus	4.63	0.0039516
Precuneus	4.63	-0.00366025
Inferior Frontal Gyrus	4.63	0.00407247
Insula	4.63	-0.00313451
Extra-Nuclear	4.63	0.00362985
Extra-Nuclear	4.63	0.00392526
Middle Occipital Gyrus	4.63	0.00360732
Parahippocampa Gyrus	4.63	0.00270239
Inferior Semi-Lunar Lobule	4.63	0.00257782
Inferior Semi-Lunar Lobule	4.63	0.00200507
Inferior Semi-Lunar Lobule	4.63	-0.00234236
Inferior Semi-Lunar Lobule	4.63	0.00210964
Superior Frontal Gyrus	4.62	-0.00394118
Supramarginal Gyrus	4.62	0.00358758
Sub-Gyral	4.62	0.00269391
Middle Temporal Gyrus	4.62	-0.00376228
Insula	4.62	0.00278309
Thalamus	4.62	-0.00295551
Extra-Nuclear	4.62	0.00241609
Culmen	4.62	-0.00364553
Fusiform Gyrus	4.62	0.00283261
Culmen	4.62	0.00269415
Posterior Cingulate	4.61	-0.00327244
Middle Frontal Gyrus	4.61	0.0035441
Inferior Frontal Gyrus	4.61	0.00248554
Fusiform Gyrus	4.61	-0.00311504
Culmen	4.61	0.00200167
Pyramis	4.61	0.00251584
Cerebellar Tonsil	4.61	-0.00277729
Anterior Cingulate	4.6	-0.00267778
Middle Temporal Gyrus	4.6	-0.0027826
Lingual Gyrus	4.6	0.00313939
Sub-Gyral	4.6	0.00245969
Fusiform Gyrus	4.6	-0.00268699
Declive	4.6	0.00224008
Declive	4.6	0.00312565
Fusiform Gyrus	4.6	-0.00304806
Declive	4.6	0.00219452
undefined	4.6	0.00295438
Insula	4.59	-0.0024893
Superior Temporal Gyrus	4.59	0.00306199
Anterior Cingulate	4.59	-0.00285453
Medial Frontal Gyrus	4.59	-0.00233595
Orbital Gyrus	4.59	0.00221061
Inferior Temporal Gyrus	4.59	-0.00305863
Tuber	4.59	0.00260473
Inferior Semi-Lunar Lobule	4.59	-0.00286857
Medial Frontal Gyrus	4.58	-0.00282803
Sub-Gyral	4.58	0.00296728
Sub-Gyral	4.58	0.00256473
Middle Temporal Gyrus	4.58	-0.00301694
Lingual Gyrus	4.58	0.00267235
Superior Frontal Gyrus	4.58	0.00319506
Lingual Gyrus	4.58	-0.00270509
undefined	4.58	0.00361549
Inferior Temporal Gyrus	4.58	0.00270702
Fusiform Gyrus	4.58	-0.00271719
Culmen	4.58	0.00314895
Cerebellar Tonsil	4.58	-0.00245583
Inferior Semi-Lunar Lobule	4.58	0.0019281
undefined	4.58	-0.00309284
undefined	4.58	-0.00205433
Medial Frontal Gyrus	4.57	-0.00292606
undefined	4.57	-0.00300059
Fusiform Gyrus	4.57	0.00306229
Fusiform Gyrus	4.57	-0.00290447
Middle Temporal Gyrus	4.57	0.00225679
undefined	4.57	0.0021463
Extra-Nuclear	4.56	0.00227912
Parahippocampa Gyrus	4.56	-0.00289787
Subcallosal Gyrus	4.56	-0.00305158
Middle Frontal Gyrus	4.56	0.00259276
Inferior Temporal Gyrus	4.56	0.00274193
Superior Frontal Gyrus	4.55	-0.00310026
Cingulate Gyrus	4.55	0.00331068
Superior Temporal Gyrus	4.55	0.00304726
Insula	4.55	-0.00325833
Inferior Frontal Gyrus	4.55	-0.00262742
Middle Temporal Gyrus	4.55	-0.00287167
Rectal Gyrus	4.55	-0.00269456
Tuber	4.55	-0.00244942
undefined	4.55	0.00262311
Cerebellar Tonsil	4.55	0.00176604
Superior Frontal Gyrus	4.54	-0.0039247
Insula	4.54	0.00239766
Inferior Frontal Gyrus	4.54	0.00292253
Declive	4.54	-0.00223149
Superior Temporal Gyrus	4.54	-0.00257422
Declive	4.54	-0.00224351
Fusiform Gyrus	4.54	0.00218309
Tuber	4.54	-0.00272003
Cerebellar Tonsil	4.54	-0.00298957
Cerebellar Tonsil	4.54	0.00202394
undefined	4.54	-0.00270686
Superior Frontal Gyrus	4.53	0.00325704
Anterior Cingulate	4.53	-0.00273019
Posterior Cingulate	4.53	-0.00273731
Declive	4.53	-0.00287524
Uvula of Vermis	4.53	0.00243908
Cingulate Gyrus	4.52	0.00305539
Postcentral Gyrus	4.52	0.00300044
Middle Occipital Gyrus	4.52	0.00312878
Middle Frontal Gyrus	4.52	0.00260831
Culmen	4.52	0.001804
Tuber	4.52	-0.00243279
Superior Frontal Gyrus	4.51	-0.00350546
Middle Frontal Gyrus	4.51	0.00315692
Middle Temporal Gyrus	4.51	-0.00254117
Inferior Frontal Gyrus	4.51	0.00296257
Middle Temporal Gyrus	4.51	-0.00302846
Inferior Frontal Gyrus	4.51	-0.00228539
Inferior Semi-Lunar Lobule	4.51	0.00190336
Precuneus	4.5	-0.00322194
Insula	4.5	-0.0021937
Inferior Frontal Gyrus	4.5	-0.0027849
Sub-Gyral	4.5	0.00225456
Extra-Nuclear	4.5	0.00306008
Middle Frontal Gyrus	4.5	0.00232392
Fusiform Gyrus	4.5	-0.00214534
Rectal Gyrus	4.5	0.00260775
Lentiform Nucleus	4.49	-0.0026328
Subcallosal Gyrus	4.49	0.00259447
undefined	4.49	-0.00251941
Uncus	4.49	0.00223571
Cerebellar Tonsil	4.49	-0.00260398
Middle Occipital Gyrus	4.48	0.00286578
Orbital Gyrus	4.48	0.00241088
Parahippocampa Gyrus	4.48	0.00213332
Parahippocampa Gyrus	4.48	-0.00312309
Declive	4.48	-0.0029745
Nodule	4.48	0.00241
Middle Frontal Gyrus	4.47	-0.00261806
Insula	4.47	0.00222378
Middle Temporal Gyrus	4.47	0.00265405
Fusiform Gyrus	4.47	-0.00235127
Tuber	4.47	0.00225048
Anterior Cingulate	4.46	-0.0021379
Middle Temporal Gyrus	4.46	0.00322049
Lingual Gyrus	4.46	0.00287324
Fusiform Gyrus	4.46	0.00304753
Uvula	4.46	0.00270733
Inferior Temporal Gyrus	4.46	0.0033986
Pyramis	4.46	-0.00192751
undefined	4.46	-0.0019035
undefined	4.46	-0.00218583
Precuneus	4.45	0.0025722
Cingulate Gyrus	4.45	0.00212399
Middle Frontal Gyrus	4.45	-0.00279508
Medial Frontal Gyrus	4.45	-0.0027709
Middle Occipital Gyrus	4.45	0.00295412
Medial Frontal Gyrus	4.45	-0.00236345
Anterior Cingulate	4.45	-0.0020619
Parahippocampa Gyrus	4.45	-0.00257093
Culmen	4.45	0.00204402
Middle Frontal Gyrus	4.45	0.00242209
Parahippocampa Gyrus	4.45	0.00192084
Uvula	4.45	0.00212622
Uvula	4.45	0.00220901
Superior Temporal Gyrus	4.45	0.00203562
Inferior Parietal Lobule	4.44	-0.00309457
Middle Temporal Gyrus	4.44	-0.00275222
Declive	4.44	-0.00234372
Inferior Temporal Gyrus	4.44	-0.00291316
Cerebellar Tonsil	4.44	0.00229394
Cingulate Gyrus	4.43	0.00264435
Supramarginal Gyrus	4.43	0.00251295
Posterior Cingulate	4.43	-0.00235313
Declive	4.43	0.00185632
Uvula	4.43	0.00195918
undefined	4.43	0.00272934
Medial Frontal Gyrus	4.42	-0.00272947
Middle Temporal Gyrus	4.42	0.00275646
Declive	4.42	0.00217762
Cingulate Gyrus	4.41	-0.00255671
Precuneus	4.41	-0.00243566
Parahippocampa Gyrus	4.41	-0.00255211
Medial Frontal Gyrus	4.41	-0.00251462
Middle Temporal Gyrus	4.41	-0.0026602
Middle Temporal Gyrus	4.41	-0.00257914
Declive	4.41	0.00192433
Inferior Frontal Gyrus	4.4	-0.00275764
Inferior Frontal Gyrus	4.4	0.00214415
Cerebellar Tonsil	4.4	-0.0019677
Medial Frontal Gyrus	4.39	-0.00266218
Superior Frontal Gyrus	4.39	-0.00282745
Culmen	4.39	-0.00217935
Declive	4.39	-0.00217021
Uvula	4.39	0.00288139
Anterior Cingulate	4.38	-0.00228756
Middle Temporal Gyrus	4.38	-0.00292117
Inferior Frontal Gyrus	4.38	0.00231664
Lingual Gyrus	4.38	-0.00265183
Uvula	4.38	-0.00243708
undefined	4.38	0.00234151
undefined	4.38	-0.00228766
Medial Frontal Gyrus	4.37	-0.00240181
Inferior Frontal Gyrus	4.37	0.00285665
Thalamus	4.37	-0.00214876
Extra-Nuclear	4.37	0.00215369
Parahippocampa Gyrus	4.37	-0.00234885
Fusiform Gyrus	4.37	-0.00222323
Cerebellar Tonsil	4.37	-0.00172498
undefined	4.37	-0.00156339
Supramarginal Gyrus	4.36	-0.0022726
Sub-Gyral	4.36	-0.00233692
Extra-Nuclear	4.36	0.00191534
Declive	4.36	0.00170874
Declive of Vermis	4.36	-0.00206539
Fusiform Gyrus	4.36	-0.00212619
Cerebellar Tonsil	4.36	-0.00186403
Cingulate Gyrus	4.35	-0.00279484
Sub-Gyral	4.35	0.00256928
Cingulate Gyrus	4.35	-0.0025272
Posterior Cingulate	4.35	-0.00222061
Culmen	4.35	-0.00279423
Inferior Temporal Gyrus	4.35	-0.00193254
Inferior Semi-Lunar Lobule	4.35	0.00166048
Middle Frontal Gyrus	4.34	-0.00225077
Postcentral Gyrus	4.34	-0.00270061
Middle Temporal Gyrus	4.34	-0.00257241
Middle Occipital Gyrus	4.34	0.00211421
Anterior Cingulate	4.34	-0.0022341
Postcentral Gyrus	4.33	-0.00206913
Superior Temporal Gyrus	4.33	0.00253865
Cuneus	4.33	0.00273803
Superior Temporal Gyrus	4.33	0.00240195
Anterior Cingulate	4.33	0.00240525
Culmen	4.33	-0.00255614
Culmen	4.33	0.00235421
Cingulate Gyrus	4.32	-0.00221953
Anterior Cingulate	4.32	-0.00206632
Middle Temporal Gyrus	4.32	0.00250311
Inferior Temporal Gyrus	4.32	-0.00210109
Declive	4.32	-0.00231455
Cerebellar Tonsil	4.32	0.00205931
undefined	4.32	-0.00258955
Precuneus	4.31	-0.00251827
Parahippocampa Gyrus	4.31	-0.00228638
Cerebellar Tonsil	4.31	-0.00262617
Inferior Semi-Lunar Lobule	4.31	-0.00199315
Superior Frontal Gyrus	4.3	-0.0024809
Middle Frontal Gyrus	4.3	-0.00224413
Superior Occipital Gyrus	4.3	0.00247993
Medial Frontal Gyrus	4.3	0.00200253
Pyramis	4.3	-0.00195006
Uvula	4.3	-0.00190651
undefined	4.3	0.00191767
Middle Temporal Gyrus	4.29	0.00215511
Inferior Frontal Gyrus	4.29	0.00220859
Extra-Nuclear	4.29	-0.00277649
Sub-Gyral	4.29	0.00223689
Extra-Nuclear	4.29	0.00216977
undefined	4.29	0.0019094
Superior Temporal Gyrus	4.29	-0.00195079
Culmen	4.29	0.00153236
Tuber	4.29	0.0019115
Pyramis	4.29	-0.00166498
Cingulate Gyrus	4.28	0.00224962
Anterior Cingulate	4.28	-0.00239544
Culmen	4.28	-0.00207876
Culmen	4.28	0.00156742
Inferior Semi-Lunar Lobule	4.28	-0.00236679
Inferior Semi-Lunar Lobule	4.28	-0.00135163
Middle Temporal Gyrus	4.27	-0.001936
Medial Frontal Gyrus	4.27	-0.00182932
Declive	4.27	-0.00207213
Inferior Frontal Gyrus	4.27	-0.00189567
Declive	4.27	0.00183536
Uvula	4.27	-0.00163349
Cerebellar Tonsil	4.27	-0.00179171
undefined	4.27	0.00177848
Inferior Parietal Lobule	4.26	0.00237167
Parahippocampa Gyrus	4.26	-0.00233438
Inferior Temporal Gyrus	4.26	-0.00219403
Declive	4.26	0.00162439
Tuber	4.26	-0.0018291
Inferior Semi-Lunar Lobule	4.26	-0.0022188
undefined	4.26	-0.0018029
Parahippocampa Gyrus	4.25	0.00213526
Middle Frontal Gyrus	4.25	0.00188417
Declive	4.25	-0.00198199
Pyramis	4.25	-0.00202131
Medial Frontal Gyrus	4.24	-0.00216027
Anterior Cingulate	4.24	0.00237232
Posterior Cingulate	4.24	-0.00260594
Extra-Nuclear	4.24	-0.00182241
Sub-Gyral	4.24	0.00207372
Tuber	4.24	-0.00177218
Insula	4.23	-0.00200319
Posterior Cingulate	4.23	0.00179032
Lentiform Nucleus	4.23	0.00160164
undefined	4.23	-0.00192524
Superior Frontal Gyrus	4.22	-0.00208435
Cingulate Gyrus	4.22	0.0021252
Precentral Gyrus	4.22	-0.00254469
Culmen	4.22	-0.00170025
undefined	4.22	-0.00249687
Cingulate Gyrus	4.21	-0.00229286
Extra-Nuclear	4.21	0.00167646
Insula	4.21	0.00262832
Medial Frontal Gyrus	4.21	-0.00163566
Inferior Frontal Gyrus	4.21	-0.00187375
Anterior Cingulate	4.2	-0.00177881
Extra-Nuclear	4.2	-0.000793919
Middle Temporal Gyrus	4.2	-0.00207464
Superior Temporal Gyrus	4.2	0.00185851
Fusiform Gyrus	4.2	-0.00165594
Declive	4.2	0.00188101
Parahippocampa Gyrus	4.2	-0.00173366
undefined	4.2	0.00214464
Precuneus	4.19	-0.00183615
Cingulate Gyrus	4.19	-0.00205162
Precuneus	4.19	0.00206342
Insula	4.19	0.00207406
Extra-Nuclear	4.19	0.00189613
Inferior Frontal Gyrus	4.19	0.00211974
Superior Frontal Gyrus	4.19	-0.00196323
Fusiform Gyrus	4.19	-0.0019914
Declive	4.19	0.00179472
Declive	4.19	0.00213989
Precuneus	4.18	0.00213982
Medial Frontal Gyrus	4.18	-0.00191733
Superior Temporal Gyrus	4.18	0.0023286
Sub-Gyral	4.18	0.002085
Tuber of Vermis	4.18	0.00207796
Uvula	4.18	0.00194735
Middle Frontal Gyrus	4.17	-0.00220057
Precuneus	4.17	0.00201646
Extra-Nuclear	4.17	-0.00180758
Extra-Nuclear	4.17	-0.00168942
Culmen	4.17	0.00173293
Fusiform Gyrus	4.16	-0.00192044
Pyramis	4.16	-0.00199043
Medial Frontal Gyrus	4.15	0.00209159
Thalamus	4.15	-0.00171125
Posterior Cingulate	4.15	-0.00174974
Insula	4.15	0.00165803
Cerebellar Tonsil	4.15	0.00146553
Inferior Semi-Lunar Lobule	4.15	0.00146308
Inferior Semi-Lunar Lobule	4.15	0.00142994
Superior Temporal Gyrus	4.14	-0.00220966
Middle Temporal Gyrus	4.14	-0.00185146
undefined	4.14	-0.0020403
Middle Temporal Gyrus	4.13	-0.00199083
Lentiform Nucleus	4.13	-0.00166937
Fusiform Gyrus	4.13	0.00183393
Fusiform Gyrus	4.13	-0.00198753
Fusiform Gyrus	4.13	0.00195811
Middle Temporal Gyrus	4.13	0.00166164
Posterior Cingulate	4.12	0.00171874
Superior Temporal Gyrus	4.12	-0.00196322
Middle Temporal Gyrus	4.12	-0.00162838
Fusiform Gyrus	4.12	-0.00142978
Declive	4.12	-0.00209413
Extra-Nuclear	4.11	-0.00194246
Middle Frontal Gyrus	4.11	0.00164112
Declive	4.11	0.00175074
Parahippocampa Gyrus	4.11	0.00191159
Inferior Semi-Lunar Lobule	4.11	0.00162755
Supramarginal Gyrus	4.1	0.00209375
Middle Temporal Gyrus	4.1	0.0020783
Middle Temporal Gyrus	4.1	0.00164353
Culmen	4.1	-0.00169093
Pyramis	4.1	0.00202015
Middle Occipital Gyrus	4.09	0.00186069
Middle Frontal Gyrus	4.09	0.00175252
Sub-Gyral	4.09	-0.00189284
Declive	4.09	0.001657
Pyramis	4.09	0.00151855
Superior Frontal Gyrus	4.08	0.00232533
Anterior Cingulate	4.08	-0.001582
Parahippocampa Gyrus	4.08	-0.00193918
Fusiform Gyrus	4.08	-0.00188378
Declive of Vermis	4.08	0.00159039
Uncus	4.08	-0.00189995
Inferior Semi-Lunar Lobule	4.08	0.00146141
Precuneus	4.07	0.00172316
Inferior Frontal Gyrus	4.07	0.00169957
Culmen	4.07	-0.00204957
Middle Frontal Gyrus	4.07	-0.00161028
Superior Temporal Gyrus	4.07	-0.00225263
Declive	4.07	-0.00165137
undefined	4.07	0.00166103
Cingulate Gyrus	4.06	0.00161343
Insula	4.06	-0.00179696
Middle Occipital Gyrus	4.06	0.00170405
Culmen	4.06	0.00171659
Sub-Gyral	4.06	-0.00207392
Declive	4.06	0.00142777
Inferior Temporal Gyrus	4.06	0.00181427
Cerebellar Tonsil	4.06	0.00134389
Middle Temporal Gyrus	4.05	-0.00178039
Middle Occipital Gyrus	4.05	0.0017544
Lingual Gyrus	4.05	0.00175432
Declive	4.05	0.00151319
undefined	4.05	0.00161053
Superior Frontal Gyrus	4.04	-0.00177112
Extra-Nuclear	4.04	0.00186507
Inferior Frontal Gyrus	4.04	-0.00171793
Inferior Temporal Gyrus	4.04	-0.00182272
Superior Temporal Gyrus	4.04	0.00183239
Inferior Temporal Gyrus	4.04	-0.00149591
Tuber	4.04	0.00157707
Cerebellar Tonsil	4.04	0.00162054
undefined	4.04	0.00208472
Cingulate Gyrus	4.03	0.00180584
Extra-Nuclear	4.03	0.00146544
Culmen	4.03	-0.00152176
Inferior Frontal Gyrus	4.03	0.0017336
Sub-Gyral	4.03	0.00172221
Uvula	4.03	0.0016541
Inferior Semi-Lunar Lobule	4.03	0.00136041
Inferior Frontal Gyrus	4.02	-0.00187707
Middle Temporal Gyrus	4.02	-0.00174287
Middle Occipital Gyrus	4.02	-0.00155811
Declive	4.02	-0.00161206
Declive	4.02	-0.00172011
Parahippocampa Gyrus	4.02	-0.00185623
Culmen	4.01	-0.00175305
Middle Temporal Gyrus	4.01	0.00165053
Uvula	4.01	0.00134941
Tuber	4.01	0.00157654
Uvula	4.01	-0.00151843
Inferior Frontal Gyrus	4	-0.00194124
Fusiform Gyrus	4	0.00168753
Declive	4	0.00172082
Inferior Semi-Lunar Lobule	4	0.00125131
Lentiform Nucleus	3.99	-0.00161848
Superior Frontal Gyrus	3.99	0.00158188
undefined	3.99	-0.00176893
Cerebellar Lingual	3.99	0.00157574
Superior Temporal Gyrus	3.99	-0.00171407
Cerebellar Tonsil	3.99	0.0013697
Middle Frontal Gyrus	3.98	0.00183308
Middle Temporal Gyrus	3.98	0.00176924
Extra-Nuclear	3.98	0.00177018
Parahippocampa Gyrus	3.98	-0.00131613
Culmen	3.98	-0.00130881
undefined	3.98	-0.00167983
Culmen	3.98	0.00131525
Anterior Cingulate	3.97	-0.0017162
Medial Frontal Gyrus	3.97	0.0014089
Fusiform Gyrus	3.97	-0.00158708
Inferior Frontal Gyrus	3.97	-0.00175619
Pyramis	3.97	-0.00136587
Postcentral Gyrus	3.96	-0.00129473
Inferior Frontal Gyrus	3.96	-0.00136318
Fusiform Gyrus	3.96	0.0013713
Fusiform Gyrus	3.96	-0.00136499
Cingulate Gyrus	3.95	0.00204472
Cuneus	3.95	0.00165755
Lentiform Nucleus	3.95	-0.00142093
Sub-Gyral	3.95	-0.00139384
Culmen	3.95	-0.00144695
undefined	3.95	-0.00153578
Superior Frontal Gyrus	3.94	-0.00144335
Medial Frontal Gyrus	3.94	-0.0016377
Anterior Cingulate	3.94	-0.00162529
Parahippocampa Gyrus	3.94	0.00154408
Culmen	3.94	0.0015284
Uvula	3.94	0.00133061
undefined	3.94	0.00146703
Inferior Semi-Lunar Lobule	3.94	0.00138998
Cingulate Gyrus	3.93	-0.00164635
Caudate	3.93	0.00155303
Uvula	3.93	-0.00147767
Inferior Semi-Lunar Lobule	3.93	-0.00124938
Anterior Cingulate	3.92	-0.00149191
Insula	3.92	-0.00146822
Anterior Cingulate	3.92	0.00125724
Extra-Nuclear	3.92	0.00123872
Sub-Gyral	3.92	0.0017403
undefined	3.92	-0.00140588
Middle Frontal Gyrus	3.91	0.00162597
Posterior Cingulate	3.91	0.00155276
Inferior Temporal Gyrus	3.91	-0.00157834
Declive	3.91	0.00147626
Declive	3.91	-0.00142476
Superior Temporal Gyrus	3.91	-0.00163394
Culmen	3.91	-0.00144158
Inferior Semi-Lunar Lobule	3.91	0.00125096
Lentiform Nucleus	3.9	-0.00148206
Middle Frontal Gyrus	3.9	-0.00168769
Declive	3.9	0.00143965
Declive	3.9	-0.00156446
Tuber	3.9	-0.00150721
Uvula	3.9	-0.00138177
Cerebellar Tonsil	3.9	-0.00111175
Cingulate Gyrus	3.89	0.00152666
Middle Frontal Gyrus	3.89	-0.00187844
Declive	3.89	-0.0012779
Culmen	3.89	0.00159664
Pyramis	3.89	-0.00135665
Inferior Frontal Gyrus	3.88	0.00153204
Insula	3.88	-0.00174058
Middle Temporal Gyrus	3.88	-0.00154035
Culmen	3.88	-0.00142955
Fusiform Gyrus	3.88	-0.00142731
Uncus	3.88	-0.00136132
undefined	3.88	0.00130734
Parahippocampa Gyrus	3.87	-0.00159629
Culmen	3.87	-0.00127269
Superior Temporal Gyrus	3.87	0.00140641
Declive	3.87	0.00139852
Middle Frontal Gyrus	3.86	0.00092955
Inferior Frontal Gyrus	3.86	-0.00140936
Insula	3.86	-0.00143438
Middle Frontal Gyrus	3.86	0.00137186
Declive	3.86	0.00118873
Inferior Semi-Lunar Lobule	3.86	-0.00142028
Cerebellar Tonsil	3.86	0.00116285
Cingulate Gyrus	3.85	-0.00106241
Superior Temporal Gyrus	3.85	-0.00172719
Posterior Cingulate	3.85	-0.00124341
Extra-Nuclear	3.85	0.00142184
undefined	3.85	0.00122565
Uvula	3.85	0.00118672
Inferior Semi-Lunar Lobule	3.85	-0.00130595
Inferior Frontal Gyrus	3.84	-0.0013349
Lentiform Nucleus	3.84	0.00118006
Lingual Gyrus	3.84	-0.00147741
Inferior Temporal Gyrus	3.84	-0.00116768
Declive	3.84	-0.00146315
Parahippocampa Gyrus	3.84	-0.00131517
Inferior Temporal Gyrus	3.84	-0.0013895
Cerebellar Tonsil	3.84	0.00125402
Cingulate Gyrus	3.83	-0.00105176
Posterior Cingulate	3.83	-0.00127614
Anterior Cingulate	3.83	0.00127462
Inferior Frontal Gyrus	3.83	-0.00141279
Inferior Frontal Gyrus	3.83	0.00139914
Declive	3.83	-0.00128102
Culmen	3.83	0.00156255
Cerebellar Tonsil	3.83	0.000993512
Culmen	3.82	0.00116815
Declive	3.82	-0.00128577
undefined	3.82	-0.0012311
Tuber	3.82	-0.0011999
Inferior Frontal Gyrus	3.81	-0.00118743
Middle Temporal Gyrus	3.81	0.00136076
Inferior Semi-Lunar Lobule	3.81	0.00113055
Thalamus	3.8	-0.00134697
Middle Occipital Gyrus	3.8	-0.00131925
Middle Frontal Gyrus	3.8	0.00127884
Parahippocampa Gyrus	3.8	-0.00135423
Rectal Gyrus	3.8	0.00124676
Inferior Temporal Gyrus	3.8	0.00133476
Postcentral Gyrus	3.79	-0.00121327
Medial Frontal Gyrus	3.79	-0.00135971
Middle Temporal Gyrus	3.79	-0.00112444
Lingual Gyrus	3.79	0.000941453
Rectal Gyrus	3.79	-0.00136395
Inferior Semi-Lunar Lobule	3.79	-0.00136487
undefined	3.79	-0.00140872
Superior Frontal Gyrus	3.78	-0.000633199
Culmen	3.78	-0.00144195
Fusiform Gyrus	3.78	0.00165698
Culmen	3.78	0.00118254
Cerebellar Tonsil	3.78	-0.000930014
undefined	3.78	-0.00127551
undefined	3.78	0.00103948
Declive	3.77	0.00162827
undefined	3.77	0.00113872
Middle Frontal Gyrus	3.76	0.00142153
Cingulate Gyrus	3.76	0.00130261
Insula	3.76	-0.0012704
Posterior Cingulate	3.76	-0.00164709
Sub-Gyral	3.76	-0.00135717
Middle Temporal Gyrus	3.76	-0.000962062
Middle Temporal Gyrus	3.76	0.0013146
Posterior Cingulate	3.75	-0.00139785
Declive	3.75	-0.00105696
Pyramis	3.75	-0.00124856
Inferior Temporal Gyrus	3.75	0.00144181
Declive	3.74	0.00128408
Cerebellar Tonsil	3.74	0.00120407
Inferior Semi-Lunar Lobule	3.74	0.00110008
Cingulate Gyrus	3.73	-0.00139941
Inferior Frontal Gyrus	3.73	-0.000946542
Extra-Nuclear	3.73	0.00115251
Medial Frontal Gyrus	3.73	0.00127035
Declive	3.73	-0.00113092
Fusiform Gyrus	3.73	0.00137995
Inferior Semi-Lunar Lobule	3.73	0.00108247
Sub-Gyral	3.72	-0.0011836
Extra-Nuclear	3.72	0.0010986
Culmen	3.72	-0.00115469
undefined	3.72	-0.00134221
Superior Temporal Gyrus	3.72	-0.0013592
Pyramis	3.72	-0.00130455
Pyramis	3.72	-0.00126624
Posterior Cingulate	3.71	0.00116879
Culmen	3.71	0.00120552
Inferior Semi-Lunar Lobule	3.71	-0.00105587
Inferior Semi-Lunar Lobule	3.71	0.000955383
Middle Temporal Gyrus	3.7	0.00114313
Superior Occipital Gyrus	3.7	-0.00085925
Caudate	3.7	-0.00116412
Inferior Frontal Gyrus	3.7	-0.0014517
Lingual Gyrus	3.7	0.00158611
Inferior Temporal Gyrus	3.7	-0.00120124
Inferior Semi-Lunar Lobule	3.7	0.00100225
Middle Frontal Gyrus	3.69	0.00128158
Anterior Cingulate	3.68	0.00133959
Tuber	3.68	0.00112018
Cerebellar Tonsil	3.68	-0.00122889
Precentral Gyrus	3.67	0.00133727
Superior Temporal Gyrus	3.67	0.000794443
Insula	3.67	-0.00154766
Middle Temporal Gyrus	3.67	-0.00124457
Middle Temporal Gyrus	3.67	0.000332062
Middle Frontal Gyrus	3.67	-0.00129206
Culmen	3.67	0.000934945
Declive	3.67	-0.00114714
Subcallosal Gyrus	3.66	0.00096253
Sub-Gyral	3.66	0.00101118
Parahippocampa Gyrus	3.66	-0.000722915
Fusiform Gyrus	3.66	0.00114425
Thalamus	3.65	0.00114516
Inferior Frontal Gyrus	3.65	0.00116403
Middle Occipital Gyrus	3.65	-0.00117708
Middle Temporal Gyrus	3.65	0.00113707
Middle Temporal Gyrus	3.65	0.00117738
Middle Temporal Gyrus	3.65	-0.00135367
Declive	3.65	0.00105931
Declive	3.65	-0.00124302
Declive	3.65	0.000980415
undefined	3.65	0.00108247
Culmen	3.64	-0.00101262
Declive	3.64	-0.00107657
Inferior Temporal Gyrus	3.64	0.00101534
Precuneus	3.63	0.000823087
Middle Temporal Gyrus	3.63	0.00087679
Parahippocampa Gyrus	3.63	0.000953023
Superior Temporal Gyrus	3.63	-0.00122648
Superior Temporal Gyrus	3.63	0.00125827
Superior Temporal Gyrus	3.62	-0.00067788
Anterior Cingulate	3.62	0.00137383
Anterior Cingulate	3.62	-0.000994524
Inferior Frontal Gyrus	3.62	0.000900972
Lingual Gyrus	3.62	-0.00148841
Medial Frontal Gyrus	3.62	-0.00115171
Fusiform Gyrus	3.62	0.00127851
Declive	3.62	0.00115998
Tuber	3.62	0.00112615
Uvula	3.62	0.00102326
Superior Frontal Gyrus	3.61	0.000941787
Middle Frontal Gyrus	3.61	-0.00063162
Precuneus	3.61	0.00177433
Precuneus	3.61	-0.00123406
Precuneus	3.61	-0.0014299
Insula	3.61	0.00107009
Middle Temporal Gyrus	3.61	0.000928046
Declive	3.61	0.00101367
Declive	3.61	-0.00111715
Precuneus	3.6	0.000196434
Parahippocampa Gyrus	3.6	0.00102372
undefined	3.6	0.00109777
Pyramis	3.6	-0.00112019
Inferior Frontal Gyrus	3.59	-0.0010164
Anterior Cingulate	3.59	-0.00110636
Fusiform Gyrus	3.59	0.00105198
Declive	3.59	0.000962501
Cerebellar Tonsil	3.59	0.000770974
Anterior Cingulate	3.58	0.000654271
Inferior Frontal Gyrus	3.58	0.00116983
Middle Temporal Gyrus	3.58	-0.000807484
Fusiform Gyrus	3.58	-0.0011358
Extra-Nuclear	3.57	-0.00107937
Inferior Frontal Gyrus	3.57	0.000736499
Superior Temporal Gyrus	3.57	-0.00100966
Fusiform Gyrus	3.57	-0.000586682
Superior Frontal Gyrus	3.57	-0.000185851
Cerebellar Lingual	3.57	0.00118088
Middle Temporal Gyrus	3.57	-0.00120984
Middle Frontal Gyrus	3.56	-0.000893596
Inferior Frontal Gyrus	3.56	0.00106359
Middle Temporal Gyrus	3.56	-0.00107029
undefined	3.56	-0.00103446
Superior Temporal Gyrus	3.56	-0.000947717
Fusiform Gyrus	3.56	-0.000994858
undefined	3.56	0.00145535
undefined	3.56	0.00103706
Anterior Cingulate	3.55	0.000892162
Cuneus	3.55	-0.00130719
Parahippocampa Gyrus	3.55	-0.00103449
Declive	3.55	-0.000927027
Superior Temporal Gyrus	3.55	-0.00104282
Tuber	3.55	-0.00104892
Cingulate Gyrus	3.54	0.000160294
undefined	3.54	-0.000959455
Insula	3.54	0.000942235
Anterior Cingulate	3.54	-0.00102362
Declive	3.54	-0.000893964
Precentral Gyrus	3.53	0.000158
Posterior Cingulate	3.53	0.000896054
Inferior Frontal Gyrus	3.53	-0.00108748
Insula	3.53	-0.00105395
Culmen	3.53	0.000962411
Declive	3.53	-0.00100085
Inferior Temporal Gyrus	3.53	0.000970413
Inferior Semi-Lunar Lobule	3.53	0.000891607
Cerebellar Tonsil	3.53	-0.000822748
Cingulate Gyrus	3.52	0.000885398
Cingulate Gyrus	3.52	-0.000671658
Cingulate Gyrus	3.52	-0.000834778
Sub-Gyral	3.52	0.000911139
Superior Frontal Gyrus	3.52	0.00101167
Declive	3.52	0.00109506
Superior Temporal Gyrus	3.52	0.00110256
Cerebellar Tonsil	3.52	-1.98358e-06
Inferior Semi-Lunar Lobule	3.52	-0.00104331
Superior Frontal Gyrus	3.51	-0.000894395
Inferior Frontal Gyrus	3.51	-0.000420368
Superior Temporal Gyrus	3.51	-0.0011095
undefined	3.51	0.000598919
Culmen	3.51	0.000750472
Inferior Semi-Lunar Lobule	3.51	0.000933511
undefined	3.51	-0.000646098
Culmen	3.5	-0.00119146
Culmen	3.5	-0.000861842
Middle Frontal Gyrus	3.5	-0.000295407
Fusiform Gyrus	3.5	0.0010139
Uncus	3.5	-0.000926933
Tuber	3.5	-0.000619449
Tuber	3.5	0.000869206
Cerebellar Tonsil	3.5	0.00107096
Inferior Semi-Lunar Lobule	3.5	0.000891141
Insula	3.49	-0.000952823
Middle Temporal Gyrus	3.49	-0.000761594
Inferior Temporal Gyrus	3.49	-0.000510974
Culmen	3.49	-0.000981461
Cingulate Gyrus	3.48	-0.0010885
Precuneus	3.48	-0.000914633
Superior Temporal Gyrus	3.48	-0.000191917
Middle Temporal Gyrus	3.48	-0.00089325
Middle Temporal Gyrus	3.48	0.000467623
Tuber	3.48	0.000941366
Uncus	3.48	0.000766368
undefined	3.48	-0.00110524
Cerebellar Tonsil	3.48	0.000966433
Insula	3.47	-0.000886017
Lingual Gyrus	3.47	-0.000102833
Declive	3.47	-0.00109551
Inferior Frontal Gyrus	3.47	0.000909753
Inferior Semi-Lunar Lobule	3.47	0.000998422
Precuneus	3.46	0.000570344
Inferior Parietal Lobule	3.46	-0.0011068
Middle Occipital Gyrus	3.46	0.000193821
Inferior Frontal Gyrus	3.46	-0.00103378
Cingulate Gyrus	3.45	-0.000712515
Inferior Frontal Gyrus	3.45	-0.00102614
Fusiform Gyrus	3.45	0.000560257
Declive	3.45	-0.000993128
Declive	3.45	-0.000743951
Parahippocampa Gyrus	3.45	0.000771686
undefined	3.45	0.000760103
Superior Frontal Gyrus	3.44	0.00025658
Inferior Parietal Lobule	3.44	-0.000485117
Medial Frontal Gyrus	3.44	-0.000793408
Culmen	3.44	0.000338009
Culmen	3.44	0.000924815
Cingulate Gyrus	3.43	-0.000996243
Inferior Parietal Lobule	3.43	-0.00101766
Extra-Nuclear	3.43	0.000847591
Parahippocampa Gyrus	3.43	0.000721606
Fusiform Gyrus	3.43	-0.00041528
Superior Frontal Gyrus	3.42	0.000691082
Precuneus	3.42	-0.000509286
Extra-Nuclear	3.42	-0.000942429
Insula	3.42	-0.000928209
Lingual Gyrus	3.42	-0.00114806
Inferior Frontal Gyrus	3.42	0.000818734
Fusiform Gyrus	3.42	-0.00093964
Declive of Vermis	3.42	-0.000766619
Pyramis of Vermis	3.42	0.000644613
Cerebellar Tonsil	3.42	0.000892019
Sub-Gyral	3.41	9.72833e-05
Precuneus	3.41	-9.13515e-05
Precentral Gyrus	3.41	-0.000810533
Superior Temporal Gyrus	3.41	-0.000112226
Declive	3.41	0.000829769
undefined	3.41	0.000616839
Uvula	3.41	-0.000320416
Cerebellar Tonsil	3.41	-1.44513e-05
Sub-Gyral	3.4	0.000224741
Middle Temporal Gyrus	3.4	-0.00112986
Parahippocampa Gyrus	3.4	-0.000932269
Culmen	3.4	-0.000967271
undefined	3.4	0.000310392
Superior Frontal Gyrus	3.39	-0.000213241
Cerebellar Tonsil	3.39	-0.000928076
Precentral Gyrus	3.38	-0.000723307
Middle Temporal Gyrus	3.38	-0.000423015
Middle Temporal Gyrus	3.38	0.000502227
Fusiform Gyrus	3.38	-0.000643745
Inferior Temporal Gyrus	3.38	0.000984905
Declive of Vermis	3.38	0.000223362
Fusiform Gyrus	3.38	-0.000809546
Uncus	3.38	0.000784913
Anterior Cingulate	3.37	-0.000768816
Cuneus	3.37	0.00051745
Superior Frontal Gyrus	3.37	0.000592117
Middle Temporal Gyrus	3.37	-0.000658626
Parahippocampa Gyrus	3.37	-0.000843015
Inferior Temporal Gyrus	3.36	0.000590879
Middle Frontal Gyrus	3.36	-0.000418784
Declive	3.36	-0.000783086
Fusiform Gyrus	3.36	0.000777232
undefined	3.36	-0.000378439
Uvula	3.36	0.000907985
Inferior Frontal Gyrus	3.35	0.000915069
Declive	3.35	0.0006966
Declive	3.35	-0.000326278
Pyramis	3.35	-0.000640027
undefined	3.35	0.000603147
Cingulate Gyrus	3.34	0.000959715
Cingulate Gyrus	3.34	-0.000887931
Culmen	3.34	0.000632717
Declive	3.34	0.000807573
Culmen	3.34	0.000819345
Pyramis	3.34	-0.000484735
Inferior Frontal Gyrus	3.33	-0.000337471
Superior Temporal Gyrus	3.33	0.000462143
Rectal Gyrus	3.33	0.000609226
Tuber	3.33	0.000874438
Uvula	3.33	0.00045395
Uvula	3.33	0.000655253
Superior Frontal Gyrus	3.32	-0.000985565
Medial Frontal Gyrus	3.32	-8.38262e-05
Anterior Cingulate	3.32	-4.11627e-05
Insula	3.32	-0.000719366
Claustrum	3.32	-0.000505253
Middle Temporal Gyrus	3.32	0.000306447
Paracentral Lobule	3.31	-0.000970873
Cingulate Gyrus	3.31	0.000586624
Cingulate Gyrus	3.31	0.000840185
Superior Temporal Gyrus	3.31	-0.000702871
Superior Temporal Gyrus	3.31	-0.000725079
Inferior Frontal Gyrus	3.31	0.000843365
Culmen	3.31	0.000928393
Declive	3.31	-0.000717795
undefined	3.31	0.000238632
Inferior Semi-Lunar Lobule	3.31	-0.000703349
Anterior Cingulate	3.3	-9.20428e-05
undefined	3.3	-0.00101942
Uncus	3.3	0.000703971
undefined	3.3	0.000716224
Rectal Gyrus	3.29	0.000489608
Uncus	3.29	0.000667146
Culmen	3.29	-0.000684079
Anterior Cingulate	3.28	-0.000686868
Middle Temporal Gyrus	3.28	0.000510012
Insula	3.28	0.000489038
undefined	3.28	-0.000531396
Insula	3.28	0.000484482
Insula	3.28	-0.000607898
Medial Frontal Gyrus	3.28	0.0008912
Fusiform Gyrus	3.28	7.69891e-05
Inferior Temporal Gyrus	3.28	-0.000818557
Fusiform Gyrus	3.28	-0.000564257
Declive	3.28	0.000857537
Declive	3.28	-0.000564884
Declive	3.28	0.000638856
Cerebellar Tonsil	3.28	0.000494945
Inferior Semi-Lunar Lobule	3.28	-0.000836724
Precuneus	3.27	0.000459716
Middle Temporal Gyrus	3.27	0.000310787
Inferior Temporal Gyrus	3.27	-0.000947895
Uncus	3.27	0.000571364
Pyramis	3.27	0.000288602
Inferior Semi-Lunar Lobule	3.27	-0.000696091
Inferior Parietal Lobule	3.26	-0.000149998
Cingulate Gyrus	3.26	0.000829334
Postcentral Gyrus	3.26	0.000656707
Middle Frontal Gyrus	3.26	0.000634493
Middle Frontal Gyrus	3.26	0.000718356
undefined	3.26	0.000137944
Declive	3.26	0.00113687
undefined	3.26	-0.000605334
Insula	3.25	0.000215435
Middle Temporal Gyrus	3.25	0.000465009
Superior Frontal Gyrus	3.24	-0.000717634
Culmen	3.24	0.000673978
Fusiform Gyrus	3.24	0.000634556
Rectal Gyrus	3.24	-1.93365e-05
Extra-Nuclear	3.23	0.00038991
Culmen	3.23	-0.000660662
Medial Frontal Gyrus	3.22	0.000502644
Parahippocampa Gyrus	3.22	0.000569901
Culmen	3.22	0.000269807
Culmen	3.22	-0.000456061
Tuber	3.22	-0.000282991
undefined	3.22	0.000319028
undefined	3.22	-0.000667849
Insula	3.21	-0.000760152
Parahippocampa Gyrus	3.21	0.000718254
Culmen	3.21	0.000165712
Tuber	3.21	0.000563515
Precuneus	3.2	-0.000157468
Postcentral Gyrus	3.2	4.55284e-05
Posterior Cingulate	3.2	0.000832246
Middle Occipital Gyrus	3.2	-0.000220448
Parahippocampa Gyrus	3.2	-0.000941461
Superior Frontal Gyrus	3.2	0.000613239
Superior Frontal Gyrus	3.2	0.000863242
Superior Temporal Gyrus	3.2	-0.000633947
Parahippocampa Gyrus	3.2	0.000687945
Declive	3.2	-0.000657108
Fusiform Gyrus	3.2	-0.000487399
undefined	3.2	-0.000705858
Lentiform Nucleus	3.19	-0.000872946
Posterior Cingulate	3.19	-0.000777405
Extra-Nuclear	3.19	0.000393649
Superior Temporal Gyrus	3.19	-7.46037e-05
Culmen	3.19	-0.000670273
Declive	3.19	-0.000782434
Culmen	3.19	-0.000496587
Uvula	3.19	0.000371414
undefined	3.19	0.000578763
Middle Frontal Gyrus	3.18	-0.000106205
Middle Temporal Gyrus	3.18	-0.000474876
Culmen	3.18	-0.000157115
Uvula	3.18	-8.14393e-06
Superior Frontal Gyrus	3.17	1.64787e-05
Cingulate Gyrus	3.17	0.000674009
Superior Temporal Gyrus	3.17	-0.000403367
Middle Temporal Gyrus	3.17	0.000755067
Declive	3.17	-0.00039369
Superior Frontal Gyrus	3.17	0.000492434
Parahippocampa Gyrus	3.17	0.000514263
Fusiform Gyrus	3.17	-0.000182477
Declive	3.17	0.000423823
Fusiform Gyrus	3.17	8.29652e-06
Culmen	3.17	-0.000391929
Anterior Cingulate	3.16	0.000451887
Middle Temporal Gyrus	3.16	0.00037063
Lingual Gyrus	3.16	0.000208902
Middle Occipital Gyrus	3.16	-0.000509538
Medial Frontal Gyrus	3.16	0.000800028
Superior Temporal Gyrus	3.16	1.95656e-05
Thalamus	3.15	-0.000284235
Fusiform Gyrus	3.15	-0.000303532
Parahippocampa Gyrus	3.15	0.000361249
Cerebellar Tonsil	3.15	-0.000508934
Precentral Gyrus	3.14	-0.000632499
Anterior Cingulate	3.14	0.00048269
Middle Frontal Gyrus	3.14	-0.000605659
Parahippocampa Gyrus	3.14	-0.000340103
Inferior Frontal Gyrus	3.14	0.000587658
undefined	3.14	0.000185079
Medial Frontal Gyrus	3.13	-0.000713007
Declive	3.13	-0.000497283
Culmen	3.13	0.000768987
Fusiform Gyrus	3.13	0.000434006
Superior Temporal Gyrus	3.13	0.000618196
Inferior Semi-Lunar Lobule	3.13	0.000588428
Middle Frontal Gyrus	3.12	-0.000701629
Parahippocampa Gyrus	3.12	0.000251265
Fusiform Gyrus	3.12	0.000565159
Fusiform Gyrus	3.12	-0.000705751
Middle Temporal Gyrus	3.11	0.000264016
Extra-Nuclear	3.11	0.000398054
Declive	3.11	-0.00049053
undefined	3.11	-0.000663172
undefined	3.11	0.000349579
Cerebellar Tonsil	3.11	0.000610487
Precuneus	3.1	-0.000630641
Anterior Cingulate	3.1	0.000439238
Middle Frontal Gyrus	3.1	-0.000134656
Uvula	3.1	0.000561128
Posterior Cingulate	3.09	0.000276541
Insula	3.09	-0.000661221
Declive	3.09	-0.000153837
Parahippocampa Gyrus	3.09	-0.000304689
Declive	3.09	-0.000558326
Declive	3.09	-0.000520473
Nodule	3.09	0.000460531
Medial Frontal Gyrus	3.08	0.000723
Inferior Frontal Gyrus	3.08	2.5314e-06
Inferior Frontal Gyrus	3.08	0.000191093
Fusiform Gyrus	3.08	-0.000148873
undefined	3.08	-0.000673067
Insula	3.07	-0.000466542
Fusiform Gyrus	3.07	0.000150206
Parahippocampa Gyrus	3.07	-0.000476016
Declive	3.07	0.000411716
undefined	3.07	0.00043025
Cerebellar Tonsil	3.07	0.000641581
Cingulate Gyrus	3.06	-0.000335506
Posterior Cingulate	3.06	-0.000431825
Anterior Cingulate	3.06	-0.000158063
undefined	3.06	-0.000456179
Fusiform Gyrus	3.06	-0.000170457
Declive	3.06	0.000328083
Tuber	3.06	-0.000594299
Uvula of Vermis	3.06	4.38298e-07
undefined	3.06	-0.000740744
Middle Temporal Gyrus	3.05	-0.000339159
Declive	3.05	-0.00069127
Tuber	3.05	0.000707225
Uvula	3.05	-0.000459651
Inferior Semi-Lunar Lobule	3.04	0.000659062
Inferior Semi-Lunar Lobule	3.04	-0.000298373
Inferior Temporal Gyrus	3.03	-0.000233503
Declive	3.03	0.000667715
Declive	3.03	-0.00040735
Declive	3.03	0.000636315
Pyramis	3.03	0.000454646
undefined	3.03	-0.0005078
Inferior Semi-Lunar Lobule	3.03	0.000617191
Parahippocampa Gyrus	3.02	-0.000656165
Tuber	3.02	0.000137233
Inferior Semi-Lunar Lobule	3.02	-0.000212393
Anterior Cingulate	3.01	0.000493343
Parahippocampa Gyrus	3.01	-0.000317641
Declive	3.01	0.000680678
Uvula	3.01	0.000701926
Posterior Cingulate	3	-0.000558608
Claustrum	3	0.000472854
Extra-Nuclear	3	0.000445437
Middle Temporal Gyrus	3	0.00014301
Superior Temporal Gyrus	3	0.000417353
Parahippocampa Gyrus	3	-0.000562993
Declive	3	-0.000150705
Fusiform Gyrus	3	-0.000101456
Declive	3	-0.00032695
Insula	2.99	6.11387e-06
Parahippocampa Gyrus	2.99	-0.000196308
Inferior Occipital Gyrus	2.99	-9.5993e-05
Inferior Semi-Lunar Lobule	2.99	0.000659427
Fusiform Gyrus	2.98	-0.000654141
Medial Frontal Gyrus	2.98	0.000402706
Inferior Frontal Gyrus	2.98	0.000521304
Parahippocampa Gyrus	2.98	-0.000662248
Culmen	2.98	-0.000403896
Tuber	2.98	0.000575203
Pyramis	2.98	0.000213894
Inferior Semi-Lunar Lobule	2.98	-6.40054e-05
Cingulate Gyrus	2.97	0.000323669
Middle Frontal Gyrus	2.97	-0.000337693
Middle Temporal Gyrus	2.97	0.00010459
Culmen	2.97	0.000597893
Declive	2.97	-0.00010462
Culmen	2.97	-0.000140181
Parahippocampa Gyrus	2.97	-0.000304931
Inferior Semi-Lunar Lobule	2.97	8.20878e-05
undefined	2.97	-0.000389715
Middle Frontal Gyrus	2.96	0.000480523
Inferior Frontal Gyrus	2.96	-0.00015076
Middle Frontal Gyrus	2.95	-0.000384008
Tuber	2.95	0.000313901
Tuber	2.95	0.000465684
Cerebellar Tonsil	2.95	-0.000403001
Middle Frontal Gyrus	2.94	-0.000511965
Uvula	2.94	-0.000224008
Extra-Nuclear	2.93	0.000341984
Declive	2.93	-9.85668e-05
Declive	2.93	8.88587e-05
Pyramis	2.93	0.000114434
Anterior Cingulate	2.92	-5.13932e-05
Rectal Gyrus	2.92	-6.61754e-05
Declive	2.92	-0.000360399
Cerebellar Lingual	2.91	-0.000217892
Middle Temporal Gyrus	2.91	0.000310558
Uvula	2.91	-0.000243674
Cingulate Gyrus	2.9	-7.17193e-05
Inferior Frontal Gyrus	2.9	-0.000244718
Rectal Gyrus	2.9	-2.50656e-05
Pyramis	2.9	-0.000440917
Cingulate Gyrus	2.89	-8.54396e-05
Cuneus	2.89	-0.000317605
Anterior Cingulate	2.89	3.18977e-05
Inferior Frontal Gyrus	2.89	-0.000515604
Sub-Gyral	2.89	-0.000266357
Parahippocampa Gyrus	2.89	0.000183913
Fusiform Gyrus	2.89	-0.000334402
Culmen	2.89	-0.00020446
Superior Temporal Gyrus	2.89	-0.000281781
Inferior Semi-Lunar Lobule	2.89	-0.000522732
Inferior Frontal Gyrus	2.88	1.62176e-05
Inferior Frontal Gyrus	2.88	-0.000186952
Medial Frontal Gyrus	2.87	0.00055525
Rectal Gyrus	2.87	0.000380767
Inferior Temporal Gyrus	2.87	-0.000286172
Middle Temporal Gyrus	2.87	0.000215347
Middle Occipital Gyrus	2.86	-0.000500131
Medial Frontal Gyrus	2.86	-9.1914e-05
Declive	2.86	0.000189017
undefined	2.86	0.000515757
Culmen	2.85	0.000464993
undefined	2.85	0.000232378
Extra-Nuclear	2.84	-0.00020622
Culmen	2.84	0.00024267
Declive	2.84	0.000197761
Declive	2.84	-0.000270195
Inferior Temporal Gyrus	2.84	9.55823e-06
Pyramis	2.84	0.000527402
Inferior Semi-Lunar Lobule	2.84	0.000469852
Insula	2.83	-0.000315222
Extra-Nuclear	2.83	8.19644e-06
Culmen	2.83	-0.000180935
Inferior Frontal Gyrus	2.83	0.000503078
Fusiform Gyrus	2.83	-0.000179795
undefined	2.83	-0.000185183
Declive	2.82	-0.000149081
Fusiform Gyrus	2.82	-4.35704e-05
Inferior Temporal Gyrus	2.82	-0.000342076
Cerebellar Tonsil	2.82	-0.000359202
Anterior Cingulate	2.81	-0.000313373
Medial Frontal Gyrus	2.81	-0.000450527
Medial Frontal Gyrus	2.81	-3.03234e-05
Declive	2.81	0.000489226
Declive	2.81	0.000311501
undefined	2.81	-0.000365003
Superior Frontal Gyrus	2.8	-7.9882e-05
Nodule	2.8	-0.000130728
Cerebellar Tonsil	2.8	-0.000416389
Parahippocampa Gyrus	2.79	-0.000382164
Nodule	2.79	0.00032447
Inferior Semi-Lunar Lobule	2.79	2.56916e-05
Posterior Cingulate	2.78	-6.59504e-05
Culmen	2.77	-7.39913e-05
Inferior Semi-Lunar Lobule	2.77	0.00033066
Inferior Semi-Lunar Lobule	2.77	0.000560194
Tuber	2.76	5.41177e-05
Pyramis	2.76	0.000430507
undefined	2.76	0.000659831
Declive	2.75	0.000351953
undefined	2.75	-5.91891e-05
Inferior Semi-Lunar Lobule	2.75	0.000474941
Declive	2.74	0.000384315
Pyramis	2.74	0.000375728
Cerebellar Tonsil	2.73	0.000508926
Cingulate Gyrus	2.72	-8.85225e-06
Declive	2.72	-6.4388e-05
Tuber	2.72	0.000110977
undefined	2.72	-0.000423356
Inferior Semi-Lunar Lobule	2.72	0.000227797
Cerebellar Tonsil	2.72	-0.000146471
Inferior Semi-Lunar Lobule	2.72	0.000281153
Lingual Gyrus	2.71	-0.000359954
Culmen	2.71	0.000384334
Pyramis	2.71	-0.000496152
Cerebellar Tonsil	2.71	0.000492197
Inferior Semi-Lunar Lobule	2.7	-0.000495585
Inferior Semi-Lunar Lobule	2.7	0.000339529
Inferior Frontal Gyrus	2.69	-4.09854e-05
Cerebellar Tonsil	2.69	-0.000382243
Inferior Semi-Lunar Lobule	2.69	-0.000369932
undefined	2.68	-5.39783e-05
Uncus	2.67	-0.000120038
undefined	2.67	-9.8431e-05
undefined	2.67	-0.000411325
Parahippocampa Gyrus	2.66	-0.000468262
Superior Frontal Gyrus	2.66	7.65148e-05
Declive	2.65	0.000118151
Sub-Gyral	2.65	-0.000352807
Cerebellar Tonsil	2.65	-7.47543e-05
Superior Temporal Gyrus	2.64	-5.40308e-05
Superior Temporal Gyrus	2.62	5.45293e-05
Middle Frontal Gyrus	2.61	-4.25502e-05
undefined	2.61	-0.000289
Inferior Frontal Gyrus	2.6	7.96918e-05
Pyramis	2.6	1.00371e-05
Medial Frontal Gyrus	2.59	-0.000402235
Inferior Semi-Lunar Lobule	2.59	0.000482058
Inferior Semi-Lunar Lobule	2.59	-0.000347323
Fusiform Gyrus	2.58	-0.000151967
Culmen	2.56	-0.000158627
Tuber	2.56	-3.35749e-05
Declive	2.55	-0.000216701
Uncus	2.55	-1.98592e-06
Uvula	2.54	2.30741e-05
Parahippocampa Gyrus	2.53	-0.000216564
Inferior Semi-Lunar Lobule	2.51	0.000179763
Culmen	2.5	-0.000208313
Thalamus	2.47	-4.34953e-05
Inferior Semi-Lunar Lobule	2.47	0.000134113
Medial Frontal Gyrus	2.45	7.62788e-05
Parahippocampa Gyrus	2.45	-0.000164303
Inferior Semi-Lunar Lobule	2.45	0.000316743
Inferior Semi-Lunar Lobule	2.45	-0.000277098
Pyramis	2.44	0.00037842
Inferior Semi-Lunar Lobule	2.44	0.0001284
Culmen	2.43	0.000318844
Culmen	2.43	0.000294852
Inferior Semi-Lunar Lobule	2.43	4.44721e-05
Inferior Semi-Lunar Lobule	2.4	-8.10458e-05
Cerebellar Tonsil	2.34	-0.000109367
Inferior Semi-Lunar Lobule	2.32	0.000133245
Inferior Semi-Lunar Lobule	2.32	0.000118685
Inferior Semi-Lunar Lobule	2.31	-0.000225902
Cerebellar Tonsil	2.3	2.29619e-05
undefined	2.3	-0.000216181
Cerebellar Tonsil	2.27	-8.16079e-05
Inferior Semi-Lunar Lobule	2.26	0.000176313
undefined	2.24	0.00010783
Pyramis	2.23	-6.82225e-05
Cerebellar Tonsil	2.22	0.000182998
Declive	2.2	-7.77903e-05
Inferior Semi-Lunar Lobule	2.2	-0.000239395
Inferior Semi-Lunar Lobule	2.18	0.000175346
Inferior Semi-Lunar Lobule	2.17	-3.13032e-05
Cerebellar Tonsil	2.15	7.8581e-05
Inferior Semi-Lunar Lobule	1.99	1.10734e-05

### Sheet: MRI_MCI_HC
Variable_index	MEANChoice_frequency	Mean_beta_incl_0
Sub-Gyral	4.84	-0.0799276
Sub-Gyral	4.71	-0.0746777
Thalamus	4.69	-0.0652981
Parahippocampa Gyrus	4.46	-0.0558238
Fusiform Gyrus	4.33	-0.0459398
Parahippocampa Gyrus	4.16	-0.0401349
Anterior Cingulate	3.85	-0.0471114
Fusiform Gyrus	3.84	-0.0269171
Thalamus	3.77	-0.0300698
Parahippocampa Gyrus	3.73	-0.0335501
Middle Frontal Gyrus	3.56	-0.0293474
Cingulate Gyrus	3.5	-0.0391744
Inferior Frontal Gyrus	3.42	-0.0314658
Insula	3.39	-0.0369096
Sub-Gyral	3.19	-0.0241166
Parahippocampa Gyrus	3.08	-0.015633
Thalamus	3.06	-0.0195027
Parahippocampa Gyrus	3	-0.017575
Middle Frontal Gyrus	2.98	-0.0263998
Parahippocampa Gyrus	2.93	-0.0229914
Tuber	2.83	0.0263855
Superior Frontal Gyrus	2.81	-0.0261702
undefined	2.78	-0.0209196
Cerebellar Tonsil	2.74	-0.0138935
Superior Temporal Gyrus	2.52	-0.0243506
Cerebellar Tonsil	2.52	-0.0127706
Uncus	2.5	-0.017355
Cingulate Gyrus	2.49	-0.0207259
Thalamus	2.45	-0.0130556
Anterior Cingulate	2.43	0.0323002
Declive	2.43	0.0227793
Extra-Nuclear	2.41	-0.0136197
undefined	2.4	-0.0188896
Uncus	2.38	-0.0109831
Cerebellar Tonsil	2.29	-0.0144689
Sub-Gyral	2.28	-0.0107395
Declive	2.27	0.0205989
Superior Frontal Gyrus	2.25	-0.0232118
undefined	2.21	0.0199949
Parahippocampa Gyrus	2.2	-0.00961876
Medial Frontal Gyrus	2.16	-0.0165865
Inferior Parietal Lobule	2.15	-0.0137781
Sub-Gyral	2.14	-0.0112849
Middle Temporal Gyrus	2.13	-0.0173002
undefined	2.12	0.0185497
Middle Temporal Gyrus	2.11	-0.0164121
Superior Temporal Gyrus	2.09	-0.0145832
undefined	2.05	-0.0160599
Medial Frontal Gyrus	2.04	-0.00904787
Parahippocampa Gyrus	1.98	-0.00808967
undefined	1.98	0.0210725
Sub-Gyral	1.94	-0.00920604
Middle Frontal Gyrus	1.91	0.0283072
Parahippocampa Gyrus	1.87	-0.00822397
Inferior Frontal Gyrus	1.85	-0.0115679
Culmen	1.83	0.0155907
Parahippocampa Gyrus	1.79	-0.0106308
Sub-Gyral	1.78	-0.00613857
Middle Frontal Gyrus	1.75	-0.0124157
Sub-Gyral	1.72	-0.00649148
Fusiform Gyrus	1.69	-0.0105787
Culmen	1.64	0.0135714
Inferior Temporal Gyrus	1.62	-0.00683074
Thalamus	1.61	-0.00716165
Parahippocampa Gyrus	1.61	-0.00695035
Sub-Gyral	1.59	-0.00784624
Precuneus	1.58	0.0149753
Inferior Frontal Gyrus	1.57	-0.00906078
Lateral Ventricle	1.55	-0.00818998
Inferior Frontal Gyrus	1.53	-0.0100897
Parahippocampa Gyrus	1.52	-0.00500256
Thalamus	1.5	-0.00643307
Inferior Frontal Gyrus	1.5	0.0123768
Middle Temporal Gyrus	1.46	-0.00841943
undefined	1.43	0.0113629
Culmen	1.42	0.0160136
Precuneus	1.4	-0.00541499
undefined	1.37	0.00981884
Middle Temporal Gyrus	1.35	-0.00713324
Tuber	1.35	0.00630753
Medial Frontal Gyrus	1.34	-0.00586739
Parahippocampa Gyrus	1.34	-0.00444178
Cingulate Gyrus	1.33	-0.00534542
Caudate	1.33	0.00764792
Inferior Temporal Gyrus	1.32	-0.0053299
Middle Temporal Gyrus	1.31	-0.00572465
undefined	1.31	0.0109947
Fusiform Gyrus	1.3	-0.00639167
Tuber	1.3	0.00633981
Cingulate Gyrus	1.29	0.0170743
Pyramis	1.29	-0.00745862
undefined	1.28	0.00854334
Superior Frontal Gyrus	1.26	-0.0103405
Sub-Gyral	1.25	-0.00512105
Culmen	1.21	0.00910483
Inferior Parietal Lobule	1.18	-0.0098606
Middle Temporal Gyrus	1.18	-0.00476854
Anterior Cingulate	1.14	0.00781111
Lingual Gyrus	1.14	-0.0070855
Middle Temporal Gyrus	1.13	-0.00335158
Thalamus	1.12	-0.00544492
Middle Temporal Gyrus	1.11	-0.00558516
Superior Frontal Gyrus	1.1	-0.00664708
Culmen	1.09	0.00576668
Middle Temporal Gyrus	1.08	-0.00460035
Medial Frontal Gyrus	1.06	-0.00852919
Superior Temporal Gyrus	1.06	0.00827878
Parahippocampa Gyrus	1.06	0.00634449
Parahippocampa Gyrus	1.06	0.0056479
Culmen	1.05	0.00621989
Inferior Temporal Gyrus	1.04	0.0100605
Subcallosal Gyrus	1.02	0.00639795
Middle Frontal Gyrus	1.01	-0.00513374
Inferior Temporal Gyrus	1.01	-0.00448969
undefined	1.01	-0.00460906
Thalamus	1	-0.00517826
Caudate	0.98	0.00585677
Sub-Gyral	0.98	-0.00287037
Middle Temporal Gyrus	0.96	-0.0038397
Parahippocampa Gyrus	0.96	0.00420846
Parahippocampa Gyrus	0.96	-0.00374992
Pyramis	0.95	0.00611978
Anterior Cingulate	0.94	0.00589192
Culmen	0.94	0.00555731
Inferior Frontal Gyrus	0.93	-0.00452143
Claustrum	0.93	0.00559178
Inferior Frontal Gyrus	0.93	-0.00477594
Fusiform Gyrus	0.93	-0.00310815
Superior Frontal Gyrus	0.92	0.00506626
Inferior Temporal Gyrus	0.91	-0.00404426
Fusiform Gyrus	0.91	-0.00355753
Parahippocampa Gyrus	0.9	0.00488821
Inferior Frontal Gyrus	0.9	-0.00412378
Parahippocampa Gyrus	0.9	-0.00432541
Uncus	0.9	-0.00266695
Insula	0.89	-0.00341225
Cingulate Gyrus	0.88	0.00695992
Inferior Parietal Lobule	0.87	-0.00438444
Anterior Cingulate	0.87	-0.00576708
Thalamus	0.87	-0.00344886
Inferior Temporal Gyrus	0.87	-0.00439938
Cingulate Gyrus	0.85	-0.00367528
Inferior Parietal Lobule	0.85	-0.00407237
Parahippocampa Gyrus	0.85	-0.00299577
Fusiform Gyrus	0.85	-0.00210623
Caudate	0.83	0.00313399
Insula	0.83	0.00381619
Sub-Gyral	0.83	-0.00271245
Thalamus	0.82	-0.00269898
Declive	0.82	0.00404834
Middle Temporal Gyrus	0.81	-0.0051788
Parahippocampa Gyrus	0.81	0.00426519
Precentral Gyrus	0.8	-0.00308184
Superior Frontal Gyrus	0.79	-0.00567668
Thalamus	0.79	-0.00257173
Inferior Frontal Gyrus	0.79	-0.00430339
Inferior Frontal Gyrus	0.79	-0.00321674
Fusiform Gyrus	0.79	-0.00373026
Parahippocampa Gyrus	0.78	-0.00487784
Inferior Frontal Gyrus	0.78	0.0036294
Sub-Gyral	0.77	-0.00256392
Inferior Frontal Gyrus	0.76	-0.00398074
Cingulate Gyrus	0.75	-0.00341015
Superior Temporal Gyrus	0.75	-0.00296761
Lentiform Nucleus	0.75	0.00452725
Medial Frontal Gyrus	0.75	-0.00286106
Middle Temporal Gyrus	0.74	-0.00367033
Medial Frontal Gyrus	0.74	-0.00277304
Pyramis	0.74	-0.00439484
Tuber	0.74	0.00262948
Parahippocampa Gyrus	0.73	-0.00188331
Cerebellar Tonsil	0.73	-0.00234263
Middle Temporal Gyrus	0.72	-0.00309391
Uncus	0.72	-0.00209886
Posterior Cingulate	0.71	0.00392949
Parahippocampa Gyrus	0.71	-0.00232154
Fusiform Gyrus	0.7	-0.00340955
Inferior Temporal Gyrus	0.7	-0.00253604
Tuber	0.7	0.00213087
Inferior Frontal Gyrus	0.69	-0.00409335
undefined	0.69	-0.00294209
Cerebellar Tonsil	0.69	-0.00323474
Paracentral Lobule	0.68	0.00368541
Posterior Cingulate	0.67	-0.00185579
Superior Temporal Gyrus	0.67	-0.00316142
Lingual Gyrus	0.67	-0.00328397
Inferior Occipital Gyrus	0.67	0.00610102
Middle Frontal Gyrus	0.66	-0.00395563
Posterior Cingulate	0.66	-0.00289893
Posterior Cingulate	0.66	0.00303912
Superior Temporal Gyrus	0.66	0.00339629
Fusiform Gyrus	0.66	0.00333362
Anterior Cingulate	0.65	-0.00322071
Caudate	0.65	0.00225424
Declive	0.65	0.00236695
Fusiform Gyrus	0.65	-0.00225818
undefined	0.65	0.00303037
Precuneus	0.64	-0.00245021
Anterior Cingulate	0.64	-0.00364895
Posterior Cingulate	0.64	-0.00250189
Lentiform Nucleus	0.64	0.00277443
undefined	0.64	-0.00485235
Superior Frontal Gyrus	0.63	-0.00249717
Cingulate Gyrus	0.63	-0.00235003
Sub-Gyral	0.63	0.00269705
Sub-Gyral	0.63	0.00231926
Superior Frontal Gyrus	0.63	-0.00207054
undefined	0.63	0.00346391
Superior Frontal Gyrus	0.62	0.00476692
Lentiform Nucleus	0.62	0.00240824
Inferior Temporal Gyrus	0.62	-0.00362462
Parahippocampa Gyrus	0.62	-0.00245255
Culmen	0.62	0.00192726
Inferior Semi-Lunar Lobule	0.62	-0.00217902
Cingulate Gyrus	0.61	-0.00189617
Superior Temporal Gyrus	0.61	-0.00207162
undefined	0.61	-0.00152992
Cingulate Gyrus	0.6	-0.00323292
Paracentral Lobule	0.6	0.00250093
Posterior Cingulate	0.6	-0.00229888
Extra-Nuclear	0.6	0.00521931
Middle Temporal Gyrus	0.6	-0.00262704
Sub-Gyral	0.6	-0.00179245
Cerebellar Tonsil	0.6	-0.00142474
Cerebellar Tonsil	0.6	-0.00164634
Superior Frontal Gyrus	0.59	-0.00420896
Extra-Nuclear	0.59	0.00266659
Middle Temporal Gyrus	0.59	-0.00258409
Insula	0.58	-0.00275978
Middle Frontal Gyrus	0.57	-0.00347672
Inferior Frontal Gyrus	0.57	-0.00191291
Fusiform Gyrus	0.57	-0.00242212
Pyramis	0.57	-0.00256288
Sub-Gyral	0.56	0.00306773
Thalamus	0.56	-0.00137962
undefined	0.56	-0.00299365
Cingulate Gyrus	0.55	0.0038341
Precuneus	0.55	-0.00255192
Extra-Nuclear	0.55	0.00201591
Precuneus	0.54	-0.00135827
Insula	0.54	-0.00183831
Middle Temporal Gyrus	0.54	-0.0038897
Inferior Frontal Gyrus	0.54	-0.00132746
Uncus	0.54	-0.000991319
Cerebellar Tonsil	0.54	-0.00165126
Cingulate Gyrus	0.53	-0.00305134
Supramarginal Gyrus	0.53	0.00410359
Inferior Occipital Gyrus	0.53	0.0027673
Inferior Frontal Gyrus	0.53	-0.00183725
undefined	0.53	-0.00152527
undefined	0.53	-0.00179084
Parahippocampa Gyrus	0.52	-0.00201303
Sub-Gyral	0.52	-0.00258801
Parahippocampa Gyrus	0.52	-0.00106002
Fusiform Gyrus	0.52	-0.00312202
Fusiform Gyrus	0.52	0.00227002
undefined	0.52	0.00171345
Lingual Gyrus	0.51	0.00261786
Fusiform Gyrus	0.51	-0.00131985
Declive	0.51	0.00165431
undefined	0.51	0.00183167
Cingulate Gyrus	0.5	0.0020947
Cingulate Gyrus	0.5	0.00279034
Posterior Cingulate	0.5	-0.00174398
Superior Temporal Gyrus	0.5	0.00297985
Middle Temporal Gyrus	0.5	-0.00169075
Inferior Frontal Gyrus	0.5	-0.00196746
Pyramis	0.5	-0.00166995
Cingulate Gyrus	0.49	-0.00160517
Medial Frontal Gyrus	0.49	-0.00161989
Inferior Frontal Gyrus	0.49	-0.00176255
Middle Frontal Gyrus	0.49	0.0025218
Uvula	0.49	-0.00168337
Middle Temporal Gyrus	0.49	-0.00125494
Superior Frontal Gyrus	0.48	0.0022488
Sub-Gyral	0.48	0.00404681
Cingulate Gyrus	0.48	-0.00166706
Lingual Gyrus	0.48	-0.00227106
Declive	0.48	0.00146534
Tuber	0.48	0.00101763
Middle Frontal Gyrus	0.47	-0.00166948
Inferior Parietal Lobule	0.47	-0.00207317
Superior Temporal Gyrus	0.47	-0.00227771
Thalamus	0.47	-0.00121012
Middle Occipital Gyrus	0.47	-0.00306616
Extra-Nuclear	0.47	-0.00137396
Inferior Frontal Gyrus	0.47	-0.00219001
Orbital Gyrus	0.47	0.00163516
Sub-Gyral	0.46	-0.00185983
Posterior Cingulate	0.46	0.00222481
Extra-Nuclear	0.46	0.00206992
Inferior Frontal Gyrus	0.46	-0.00127438
Parahippocampa Gyrus	0.46	-0.00144891
Fusiform Gyrus	0.46	-0.00139355
Tuber	0.46	0.00104606
Lingual Gyrus	0.45	0.00202307
Cingulate Gyrus	0.44	0.00247799
Thalamus	0.44	-0.00103869
Extra-Nuclear	0.44	-0.00179436
Lingual Gyrus	0.44	0.00231846
Tuber	0.44	0.00186139
Cingulate Gyrus	0.43	0.00205854
Superior Frontal Gyrus	0.43	0.00174564
Parahippocampa Gyrus	0.43	-0.00127913
Culmen	0.43	0.00130115
Declive	0.43	0.00134608
Cerebellar Tonsil	0.43	-0.00138021
Precuneus	0.42	0.0030051
Middle Temporal Gyrus	0.42	-0.00202737
Declive	0.42	0.00139593
Declive	0.42	0.00139444
Precuneus	0.41	-0.00137974
Middle Frontal Gyrus	0.41	-0.00142193
Inferior Parietal Lobule	0.41	-0.00180865
Lingual Gyrus	0.41	0.00145432
Declive	0.41	0.00148786
Middle Temporal Gyrus	0.41	-0.00133074
Parahippocampa Gyrus	0.41	-0.00116754
Middle Frontal Gyrus	0.4	0.00315512
Medial Frontal Gyrus	0.4	-0.00115984
Insula	0.4	-0.00168104
Insula	0.4	-0.00134811
undefined	0.4	0.00149943
Parahippocampa Gyrus	0.4	-0.000866187
Declive	0.4	0.00197257
Cingulate Gyrus	0.39	0.00236596
Caudate	0.39	0.00137128
Fusiform Gyrus	0.39	-0.00199707
Rectal Gyrus	0.39	-0.000955998
undefined	0.39	-0.000823674
Precuneus	0.38	0.0017914
Medial Frontal Gyrus	0.38	-0.000984919
Sub-Gyral	0.38	-0.00143395
Thalamus	0.38	-0.00100133
Culmen	0.38	0.000826772
Inferior Occipital Gyrus	0.38	0.0013802
Postcentral Gyrus	0.37	-0.00259192
Thalamus	0.37	-0.000980566
Middle Frontal Gyrus	0.37	-0.00103327
Inferior Frontal Gyrus	0.37	-0.00161398
Parahippocampa Gyrus	0.37	-0.000683909
Fusiform Gyrus	0.37	-0.00114329
undefined	0.37	-0.00109911
undefined	0.37	0.00105093
undefined	0.37	0.00101231
undefined	0.37	0.00119274
Anterior Cingulate	0.36	-0.000903669
Precentral Gyrus	0.36	-0.00129196
Thalamus	0.36	-0.000954659
Inferior Temporal Gyrus	0.36	-0.00154323
Parahippocampa Gyrus	0.36	0.00148893
Superior Temporal Gyrus	0.36	-0.00131778
Culmen	0.36	0.000818574
undefined	0.36	0.0021594
Anterior Cingulate	0.35	0.000963515
Medial Frontal Gyrus	0.35	0.001787
Lingual Gyrus	0.35	-0.000946579
Rectal Gyrus	0.35	-0.000946597
Fusiform Gyrus	0.35	-0.00138365
Declive	0.35	-0.00228016
Parahippocampa Gyrus	0.35	-0.000988285
Cerebellar Tonsil	0.35	-0.00127462
Thalamus	0.34	-0.000745895
Posterior Cingulate	0.34	0.00176726
Superior Temporal Gyrus	0.34	0.00140816
Sub-Gyral	0.34	-0.00109411
Lingual Gyrus	0.34	0.00107629
Middle Temporal Gyrus	0.34	-0.00104166
Fusiform Gyrus	0.34	-0.00157275
Inferior Frontal Gyrus	0.34	0.00137651
Parahippocampa Gyrus	0.34	-0.00083681
Culmen	0.34	0.00081667
Inferior Temporal Gyrus	0.34	-0.00093921
Uvula	0.34	-0.000929692
Inferior Semi-Lunar Lobule	0.34	-0.00107144
undefined	0.34	0.00100802
undefined	0.34	0.001206
Cingulate Gyrus	0.33	-0.000793967
Precentral Gyrus	0.33	-0.00084098
Inferior Frontal Gyrus	0.33	-0.00110681
Parahippocampa Gyrus	0.33	-0.000857789
undefined	0.33	0.00145812
undefined	0.33	-0.000666145
Claustrum	0.32	-0.00116234
Thalamus	0.32	-0.00101018
Inferior Temporal Gyrus	0.32	-0.00136715
Inferior Frontal Gyrus	0.32	0.00120854
undefined	0.32	-0.000621989
undefined	0.32	-0.000773226
Anterior Cingulate	0.31	0.00134711
Anterior Cingulate	0.31	-0.00100456
Middle Temporal Gyrus	0.31	-0.000898351
Extra-Nuclear	0.31	-0.000945911
Inferior Frontal Gyrus	0.31	-0.00121864
Culmen	0.31	0.000937271
Rectal Gyrus	0.31	-0.00115956
Inferior Frontal Gyrus	0.31	0.00209228
Culmen	0.31	-0.00163026
Inferior Temporal Gyrus	0.31	-0.00111571
undefined	0.31	0.000898115
Culmen	0.31	0.000817247
Uvula	0.31	-0.000716406
Cerebellar Tonsil	0.31	0.00114844
Cerebellar Tonsil	0.31	-0.000871343
Inferior Frontal Gyrus	0.3	-0.000719201
Precuneus	0.3	0.00128349
Inferior Frontal Gyrus	0.3	-0.00182338
Anterior Cingulate	0.3	0.00171888
Thalamus	0.3	-0.000738129
Culmen	0.3	-0.000994627
Fusiform Gyrus	0.3	0.00151136
Inferior Frontal Gyrus	0.3	-0.00130017
Inferior Frontal Gyrus	0.3	-0.000617753
Culmen	0.3	0.000745911
Declive	0.3	0.0010184
Parahippocampa Gyrus	0.3	-0.000318408
Inferior Temporal Gyrus	0.3	-0.000700391
Tuber	0.3	0.000740025
undefined	0.3	0.00160578
Inferior Temporal Gyrus	0.3	-0.000687439
Inferior Semi-Lunar Lobule	0.3	-0.000629501
undefined	0.3	-0.000927678
Cingulate Gyrus	0.29	0.00094038
Anterior Cingulate	0.29	0.00111082
Caudate	0.29	0.000675328
Inferior Frontal Gyrus	0.29	-0.00118014
Middle Frontal Gyrus	0.29	0.00160302
Fusiform Gyrus	0.29	-0.00126544
Inferior Frontal Gyrus	0.29	0.00124059
Parahippocampa Gyrus	0.29	-0.00066892
Inferior Temporal Gyrus	0.29	-0.000840726
Inferior Frontal Gyrus	0.29	-0.000941306
Parahippocampa Gyrus	0.29	-0.000406063
Parahippocampa Gyrus	0.29	-0.000503202
Uvula	0.29	0.000858384
Cerebellar Tonsil	0.29	0.0010154
Cingulate Gyrus	0.28	-0.00181696
Cingulate Gyrus	0.28	-0.000786553
Cingulate Gyrus	0.28	-0.000752262
Cingulate Gyrus	0.28	-0.0006118
Insula	0.28	-0.000973443
Thalamus	0.28	-0.000481034
Superior Temporal Gyrus	0.28	-0.00119147
Posterior Cingulate	0.28	0.000976098
Extra-Nuclear	0.28	0.000728722
Insula	0.28	0.000875818
Middle Temporal Gyrus	0.28	-0.000595205
Medial Frontal Gyrus	0.28	-0.000747483
Medial Frontal Gyrus	0.28	-0.000573084
Superior Temporal Gyrus	0.28	0.000734403
Parahippocampa Gyrus	0.28	0.00122152
Inferior Temporal Gyrus	0.28	-0.0012068
Inferior Frontal Gyrus	0.28	-0.00111189
Parahippocampa Gyrus	0.28	-0.000525499
Inferior Temporal Gyrus	0.28	-0.000798534
Culmen	0.28	0.000994046
Declive	0.28	0.000681007
Parahippocampa Gyrus	0.28	-0.000614331
Uvula	0.28	0.000615099
Cerebellar Tonsil	0.28	-0.000694863
Cerebellar Tonsil	0.28	-0.000531683
Inferior Frontal Gyrus	0.27	-0.00146607
Inferior Frontal Gyrus	0.27	-0.000749987
Extra-Nuclear	0.27	0.000949421
Inferior Temporal Gyrus	0.27	-0.000595944
Inferior Frontal Gyrus	0.27	-0.000709328
Middle Temporal Gyrus	0.27	0.0012962
undefined	0.27	0.00123547
Declive	0.27	0.000920971
Superior Frontal Gyrus	0.27	0.00110583
Parahippocampa Gyrus	0.27	-0.0002806
Parahippocampa Gyrus	0.27	-0.000578489
Declive	0.27	0.000768651
Rectal Gyrus	0.27	0.00116508
Fusiform Gyrus	0.27	0.000769798
undefined	0.27	-0.000781228
Superior Frontal Gyrus	0.26	0.00100479
Precuneus	0.26	-0.000579259
Medial Frontal Gyrus	0.26	-0.000783842
Posterior Cingulate	0.26	-0.000902572
Insula	0.26	0.000870241
Inferior Frontal Gyrus	0.26	-0.000633818
Middle Temporal Gyrus	0.26	0.00108953
Parahippocampa Gyrus	0.26	0.00105449
Superior Frontal Gyrus	0.26	0.00100967
Middle Frontal Gyrus	0.26	0.00102167
Inferior Frontal Gyrus	0.26	-0.000941381
Extra-Nuclear	0.26	-0.00103444
Middle Temporal Gyrus	0.26	-0.000991571
Declive	0.26	0.000913172
Inferior Occipital Gyrus	0.26	0.00129991
Rectal Gyrus	0.26	-0.000712903
Declive	0.26	0.00076872
Superior Temporal Gyrus	0.26	0.00122013
Culmen	0.26	-0.000853434
Middle Temporal Gyrus	0.26	-0.000430015
Pyramis	0.26	0.000768559
undefined	0.26	-0.000903596
Cingulate Gyrus	0.25	0.00115084
Extra-Nuclear	0.25	0.000892581
Cuneus	0.25	0.00118209
Lingual Gyrus	0.25	0.00066389
Middle Occipital Gyrus	0.25	-0.00128449
Parahippocampa Gyrus	0.25	-0.000609369
Culmen	0.25	0.000805659
Fusiform Gyrus	0.25	-0.000577562
Lingual Gyrus	0.25	-0.00135113
Lateral Ventricle	0.25	-0.000393387
Fusiform Gyrus	0.25	0.00112015
Fusiform Gyrus	0.25	0.00111256
Rectal Gyrus	0.25	0.00112979
Tuber	0.25	0.00055223
undefined	0.25	0.000640341
Superior Frontal Gyrus	0.24	-0.000819673
Middle Temporal Gyrus	0.24	0.00103046
Sub-Gyral	0.24	0.000620312
Precuneus	0.24	0.0012246
Medial Frontal Gyrus	0.24	-0.000524687
Caudate	0.24	0.00085258
Lentiform Nucleus	0.24	0.000500745
Parahippocampa Gyrus	0.24	0.000760598
Lingual Gyrus	0.24	-0.000543527
Subcallosal Gyrus	0.24	-0.000577427
Culmen	0.24	-0.00133468
Culmen	0.24	0.000787974
Superior Temporal Gyrus	0.24	0.00061151
Parahippocampa Gyrus	0.24	-0.000391422
Fusiform Gyrus	0.24	-0.000462174
Declive	0.24	0.000599552
Declive	0.24	0.000496807
undefined	0.24	-0.000559941
undefined	0.24	0.00100897
Paracentral Lobule	0.23	0.000724923
Medial Frontal Gyrus	0.23	-0.00084188
Posterior Cingulate	0.23	-0.000553463
Thalamus	0.23	-0.000607366
Insula	0.23	-0.000853108
Middle Temporal Gyrus	0.23	-0.000913283
Inferior Frontal Gyrus	0.23	-0.000446633
undefined	0.23	0.000619204
Subcallosal Gyrus	0.23	-0.00106079
Medial Frontal Gyrus	0.23	-0.000425456
Inferior Semi-Lunar Lobule	0.23	-0.000658683
Cerebellar Tonsil	0.23	0.000872947
Middle Frontal Gyrus	0.22	-0.000406743
Middle Occipital Gyrus	0.22	-0.00053888
Posterior Cingulate	0.22	0.000663908
Superior Temporal Gyrus	0.22	0.000666983
Lingual Gyrus	0.22	-0.000637404
Culmen	0.22	0.000608279
Middle Frontal Gyrus	0.22	0.00064714
Middle Temporal Gyrus	0.22	0.000782972
undefined	0.22	0.000674775
Inferior Frontal Gyrus	0.22	-0.000787763
Culmen	0.22	0.000422802
Declive	0.22	0.000407808
Fusiform Gyrus	0.22	-0.000808241
Inferior Temporal Gyrus	0.22	-0.000401108
Fusiform Gyrus	0.22	-0.000389243
Uvula	0.22	0.000412818
Inferior Temporal Gyrus	0.22	-0.000412369
Tuber	0.22	0.000786771
Cerebellar Tonsil	0.22	-0.000962528
Inferior Semi-Lunar Lobule	0.22	0.000563152
Cingulate Gyrus	0.21	-0.000652985
Middle Frontal Gyrus	0.21	-0.000468048
Medial Frontal Gyrus	0.21	-0.000692657
Insula	0.21	-0.00113468
Thalamus	0.21	-0.00079272
Thalamus	0.21	-0.000417323
Superior Temporal Gyrus	0.21	0.000730369
Posterior Cingulate	0.21	-0.000712339
Medial Frontal Gyrus	0.21	-0.000448634
Caudate	0.21	0.000469727
Posterior Cingulate	0.21	-0.00154249
Inferior Frontal Gyrus	0.21	-0.000863364
Inferior Frontal Gyrus	0.21	-0.000471932
Insula	0.21	0.000788547
Parahippocampa Gyrus	0.21	-0.000886488
Middle Frontal Gyrus	0.21	-0.000508317
Middle Frontal Gyrus	0.21	0.000792462
undefined	0.21	0.00068092
Inferior Temporal Gyrus	0.21	-0.000650077
Middle Occipital Gyrus	0.21	0.000587272
Fusiform Gyrus	0.21	-0.000439029
Fusiform Gyrus	0.21	-0.00113903
Parahippocampa Gyrus	0.21	-0.000335188
Sub-Gyral	0.21	-0.000257652
Fusiform Gyrus	0.21	-0.000363661
Fusiform Gyrus	0.21	0.000601988
Declive	0.21	0.000527311
Inferior Temporal Gyrus	0.21	-0.000393865
Tuber	0.21	0.000506452
Uvula	0.21	0.000504971
Uvula	0.21	0.000456548
Superior Temporal Gyrus	0.21	-0.000354242
Fourth Ventricle	0.21	-0.00087833
Pyramis	0.21	-0.000649761
Tuber	0.21	0.000434331
undefined	0.21	-0.000331712
Cingulate Gyrus	0.2	-0.000686369
Cingulate Gyrus	0.2	0.000689747
Cingulate Gyrus	0.2	0.000722043
Precuneus	0.2	-0.000886825
Postcentral Gyrus	0.2	-0.000541944
Insula	0.2	-0.000555725
Inferior Frontal Gyrus	0.2	-0.000506281
Thalamus	0.2	-0.000436927
Insula	0.2	-0.000545589
Extra-Nuclear	0.2	-0.000746307
Middle Temporal Gyrus	0.2	-0.000456059
Extra-Nuclear	0.2	-0.00082934
Culmen	0.2	0.000428619
Culmen	0.2	-0.000929694
Inferior Temporal Gyrus	0.2	-0.000510005
Superior Temporal Gyrus	0.2	0.000566257
Declive	0.2	0.000510571
Declive	0.2	0.000489106
Rectal Gyrus	0.2	0.000549642
Sub-Gyral	0.2	-0.000341589
Inferior Temporal Gyrus	0.2	0.000702714
Culmen	0.2	0.000562977
Middle Temporal Gyrus	0.2	-0.000549722
Uvula	0.2	-0.00042651
Cerebellar Tonsil	0.2	-0.000708612
Precuneus	0.19	0.000743089
Cingulate Gyrus	0.19	0.000592708
Cingulate Gyrus	0.19	-0.00052249
Cingulate Gyrus	0.19	-0.000644355
Sub-Gyral	0.19	0.000422414
Postcentral Gyrus	0.19	0.000624628
Precentral Gyrus	0.19	0.000653324
Insula	0.19	0.000517821
Insula	0.19	-0.00046156
Middle Temporal Gyrus	0.19	-0.000556013
Extra-Nuclear	0.19	-0.000384797
Medial Frontal Gyrus	0.19	-0.000242846
Middle Temporal Gyrus	0.19	-0.00048627
Lingual Gyrus	0.19	-0.00073303
Middle Temporal Gyrus	0.19	-0.000617038
Parahippocampa Gyrus	0.19	-0.000379781
Parahippocampa Gyrus	0.19	0.000625944
undefined	0.19	-0.00140301
undefined	0.19	0.00100946
Declive	0.19	0.000490586
Declive	0.19	0.000315993
Fusiform Gyrus	0.19	-0.000526523
Rectal Gyrus	0.19	-0.000451721
Inferior Frontal Gyrus	0.19	-0.000440784
Middle Temporal Gyrus	0.19	-0.000374943
Fusiform Gyrus	0.19	-0.000300077
Fusiform Gyrus	0.19	0.000692045
Culmen	0.19	0.00034795
Declive	0.19	-0.000546178
Declive	0.19	0.000294188
Uvula	0.19	0.000560112
Medial Frontal Gyrus	0.18	-0.000480986
Superior Frontal Gyrus	0.18	0.000510223
Middle Frontal Gyrus	0.18	0.000471048
Cingulate Gyrus	0.18	0.000451517
Cingulate Gyrus	0.18	0.00162958
Superior Frontal Gyrus	0.18	-0.000466587
Superior Frontal Gyrus	0.18	-0.000619473
Medial Frontal Gyrus	0.18	0.00101449
Posterior Cingulate	0.18	0.000754089
Insula	0.18	0.000717089
Extra-Nuclear	0.18	0.000374952
Superior Temporal Gyrus	0.18	-0.000917496
Thalamus	0.18	-0.000467714
Middle Occipital Gyrus	0.18	-0.000359008
Anterior Cingulate	0.18	-0.000339076
Extra-Nuclear	0.18	-0.000397151
Parahippocampa Gyrus	0.18	-0.000432166
Fusiform Gyrus	0.18	0.000440185
Declive	0.18	0.000528898
Declive	0.18	0.000361105
Parahippocampa Gyrus	0.18	-0.000430316
Fusiform Gyrus	0.18	0.000386293
Culmen	0.18	0.00024046
Tuber	0.18	0.000485883
Uvula	0.18	0.000430124
Uncus	0.18	-0.000362624
Tuber	0.18	0.000486209
Tuber	0.18	0.00086525
undefined	0.18	0.000554
Cerebellar Tonsil	0.18	0.000604721
Uvula	0.18	-0.000513082
Inferior Temporal Gyrus	0.18	-0.000329076
Cerebellar Tonsil	0.18	-0.000303421
undefined	0.18	0.000543279
undefined	0.18	0.000316838
Superior Frontal Gyrus	0.17	-0.000521194
Cingulate Gyrus	0.17	-0.000403855
Precuneus	0.17	-0.000413343
Precuneus	0.17	0.000579522
Anterior Cingulate	0.17	0.000590628
Inferior Frontal Gyrus	0.17	-0.000529672
Inferior Frontal Gyrus	0.17	-0.00048891
Insula	0.17	0.000478214
Medial Frontal Gyrus	0.17	0.000932956
Extra-Nuclear	0.17	-0.000294953
Middle Temporal Gyrus	0.17	0.000454933
Extra-Nuclear	0.17	-0.000823441
Middle Temporal Gyrus	0.17	0.000466363
Culmen	0.17	0.000264535
Inferior Temporal Gyrus	0.17	-0.000335975
Lingual Gyrus	0.17	-0.00051335
Middle Temporal Gyrus	0.17	-0.000444056
Parahippocampa Gyrus	0.17	-0.000617804
Fusiform Gyrus	0.17	0.00041155
Medial Frontal Gyrus	0.17	-0.000415494
Parahippocampa Gyrus	0.17	-0.000260916
Fusiform Gyrus	0.17	0.000313634
Fusiform Gyrus	0.17	-0.000258163
Sub-Gyral	0.17	-0.000246963
Inferior Frontal Gyrus	0.17	0.000371313
Rectal Gyrus	0.17	-0.000243927
Parahippocampa Gyrus	0.17	-0.000177147
Fusiform Gyrus	0.17	-0.000350161
Fusiform Gyrus	0.17	-0.00026008
Fusiform Gyrus	0.17	0.000443386
Parahippocampa Gyrus	0.17	-0.000334615
Superior Temporal Gyrus	0.17	-0.000433597
Pyramis	0.17	-0.000418723
Tuber	0.17	0.000262879
undefined	0.17	-0.000789668
Culmen	0.17	0.00024952
undefined	0.17	-0.000295478
undefined	0.17	-0.000352294
Cerebellar Tonsil	0.17	-0.000315856
Inferior Semi-Lunar Lobule	0.17	-0.000380285
undefined	0.17	0.000419752
undefined	0.17	0.000331501
Superior Frontal Gyrus	0.16	-0.000300177
Sub-Gyral	0.16	0.000300256
Precuneus	0.16	-0.000244319
Cingulate Gyrus	0.16	0.000378866
Anterior Cingulate	0.16	-0.000268702
Postcentral Gyrus	0.16	0.000281828
Inferior Parietal Lobule	0.16	-0.00029109
Postcentral Gyrus	0.16	0.000382893
Anterior Cingulate	0.16	0.000482771
Thalamus	0.16	-0.000236339
Posterior Cingulate	0.16	-0.000276262
Middle Temporal Gyrus	0.16	0.000624702
Inferior Frontal Gyrus	0.16	-0.000641952
Extra-Nuclear	0.16	0.000397991
Middle Temporal Gyrus	0.16	0.000715191
Medial Frontal Gyrus	0.16	0.000719422
Extra-Nuclear	0.16	-0.000497191
Anterior Cingulate	0.16	0.00029139
Extra-Nuclear	0.16	0.000394405
Superior Temporal Gyrus	0.16	-0.000201707
Middle Frontal Gyrus	0.16	0.000337361
Extra-Nuclear	0.16	-0.000447578
Middle Temporal Gyrus	0.16	0.000568465
Extra-Nuclear	0.16	0.000209416
Middle Temporal Gyrus	0.16	0.000430768
Inferior Occipital Gyrus	0.16	-0.000568401
undefined	0.16	0.000448249
Inferior Frontal Gyrus	0.16	-0.00031597
Parahippocampa Gyrus	0.16	-0.000314572
Fusiform Gyrus	0.16	-0.000235917
Fusiform Gyrus	0.16	0.000447655
Fusiform Gyrus	0.16	-0.000306811
Declive	0.16	0.000305107
undefined	0.16	-0.000253258
Fusiform Gyrus	0.16	-0.000198866
Declive	0.16	0.000404526
Culmen	0.16	-0.000339313
Pyramis	0.16	-0.00044519
Uvula	0.16	0.00032229
Tuber	0.16	0.00030074
Uvula	0.16	-0.000497021
Cerebellar Tonsil	0.16	-0.000266143
Cerebellar Tonsil	0.16	0.000291101
Inferior Semi-Lunar Lobule	0.16	-0.000404697
undefined	0.16	0.000281287
undefined	0.16	0.000730405
Superior Frontal Gyrus	0.15	-0.000396869
Superior Frontal Gyrus	0.15	-0.000375345
Inferior Frontal Gyrus	0.15	-0.000341828
Anterior Cingulate	0.15	-0.000573656
Inferior Frontal Gyrus	0.15	-0.000407259
Superior Occipital Gyrus	0.15	0.000673639
Anterior Cingulate	0.15	0.000398661
Inferior Frontal Gyrus	0.15	-0.000309842
Insula	0.15	-0.000422547
Superior Temporal Gyrus	0.15	0.000249362
Posterior Cingulate	0.15	0.000409271
Anterior Cingulate	0.15	-0.0003154
Anterior Cingulate	0.15	-0.000243097
Middle Occipital Gyrus	0.15	-0.000600811
Inferior Frontal Gyrus	0.15	0.00035535
Inferior Frontal Gyrus	0.15	-0.000513118
Inferior Frontal Gyrus	0.15	-0.000304861
Lentiform Nucleus	0.15	0.000379291
Parahippocampa Gyrus	0.15	-0.000407113
Parahippocampa Gyrus	0.15	-0.000462115
Inferior Temporal Gyrus	0.15	-0.000246045
Inferior Frontal Gyrus	0.15	-0.000731775
Extra-Nuclear	0.15	0.000394162
Extra-Nuclear	0.15	-0.000195903
Parahippocampa Gyrus	0.15	-0.000367053
Fusiform Gyrus	0.15	0.000606967
Medial Frontal Gyrus	0.15	-0.000166561
Medial Frontal Gyrus	0.15	-0.000221809
Medial Frontal Gyrus	0.15	0.000407258
Inferior Frontal Gyrus	0.15	-0.000359651
Inferior Frontal Gyrus	0.15	0.000425966
Fusiform Gyrus	0.15	0.000563361
Declive	0.15	0.000331636
Declive	0.15	0.000272118
Declive	0.15	0.000739
Declive	0.15	0.000298378
Fusiform Gyrus	0.15	0.000460886
Inferior Frontal Gyrus	0.15	0.000328215
Inferior Frontal Gyrus	0.15	-0.000287715
Parahippocampa Gyrus	0.15	-0.000151619
Parahippocampa Gyrus	0.15	-0.000250762
Declive	0.15	0.000323108
Superior Temporal Gyrus	0.15	-0.000248235
Fusiform Gyrus	0.15	-0.000278999
Parahippocampa Gyrus	0.15	-0.000211731
Parahippocampa Gyrus	0.15	-0.000209764
Fusiform Gyrus	0.15	0.000456967
Inferior Temporal Gyrus	0.15	-0.000191676
Pyramis	0.15	-0.000346335
Pyramis	0.15	-0.000321933
Cerebellar Tonsil	0.15	-0.000336136
Inferior Semi-Lunar Lobule	0.15	0.000252311
Cerebellar Tonsil	0.15	0.000349655
undefined	0.15	-0.000253404
Superior Frontal Gyrus	0.14	6.14623e-05
Middle Frontal Gyrus	0.14	-0.000358527
Cingulate Gyrus	0.14	-0.000452033
Cingulate Gyrus	0.14	0.000319475
Cingulate Gyrus	0.14	0.00120212
Precuneus	0.14	0.000378774
Superior Frontal Gyrus	0.14	-0.000422143
Supramarginal Gyrus	0.14	0.00022665
Medial Frontal Gyrus	0.14	-0.000292997
Sub-Gyral	0.14	0.00032798
Insula	0.14	-0.000380003
Insula	0.14	0.000295579
Insula	0.14	0.000412958
Precentral Gyrus	0.14	-0.000275827
Precentral Gyrus	0.14	0.000213068
Cuneus	0.14	0.000306073
Insula	0.14	-0.000495646
Insula	0.14	-0.000559745
Extra-Nuclear	0.14	-0.000288078
Lateral Ventricle	0.14	-0.00046429
Posterior Cingulate	0.14	-0.000348423
Middle Frontal Gyrus	0.14	-0.000271834
Lentiform Nucleus	0.14	0.000305516
Claustrum	0.14	0.000310268
Extra-Nuclear	0.14	0.000250188
undefined	0.14	0.00022454
Middle Occipital Gyrus	0.14	-0.000373845
Middle Occipital Gyrus	0.14	0.000492328
Middle Temporal Gyrus	0.14	-0.000357767
Culmen	0.14	0.000304297
Sub-Gyral	0.14	-0.000249956
Lingual Gyrus	0.14	0.000361121
Medial Frontal Gyrus	0.14	-0.000224192
Middle Temporal Gyrus	0.14	0.000474196
Middle Temporal Gyrus	0.14	-0.000223359
Middle Temporal Gyrus	0.14	-0.000591352
Fusiform Gyrus	0.14	-0.000340477
Fusiform Gyrus	0.14	0.000480975
Middle Frontal Gyrus	0.14	0.000335538
Inferior Frontal Gyrus	0.14	0.000553494
undefined	0.14	0.000423222
Inferior Frontal Gyrus	0.14	0.000276849
Superior Temporal Gyrus	0.14	0.000428684
Superior Temporal Gyrus	0.14	0.000358644
Parahippocampa Gyrus	0.14	-0.000207438
Inferior Temporal Gyrus	0.14	-0.000373947
Inferior Temporal Gyrus	0.14	-0.000424012
Inferior Temporal Gyrus	0.14	-0.000206363
Culmen	0.14	0.000207575
Declive	0.14	0.000257647
Parahippocampa Gyrus	0.14	-8.45567e-05
Parahippocampa Gyrus	0.14	-8.81988e-05
Culmen	0.14	-0.000620146
Declive	0.14	0.000264925
Declive	0.14	0.000188401
Sub-Gyral	0.14	-0.000227971
Tuber	0.14	0.00035692
Uvula	0.14	0.000284651
Uvula	0.14	0.000346361
Culmen	0.14	0.000287169
Tuber	0.14	0.000218747
Uvula	0.14	-0.000299116
Pyramis	0.14	-0.000188248
undefined	0.14	-0.000178342
Inferior Temporal Gyrus	0.14	-0.000228188
Inferior Semi-Lunar Lobule	0.14	-0.000420382
Inferior Semi-Lunar Lobule	0.14	-0.000457053
Inferior Semi-Lunar Lobule	0.14	-0.000228823
Cerebellar Tonsil	0.14	-0.000230103
Superior Frontal Gyrus	0.13	-0.000237984
Medial Frontal Gyrus	0.13	-0.000274487
Precuneus	0.13	0.000307858
Medial Frontal Gyrus	0.13	0.00032105
Cingulate Gyrus	0.13	-0.000220547
Cingulate Gyrus	0.13	0.000382057
Cingulate Gyrus	0.13	-0.00025856
Inferior Parietal Lobule	0.13	-0.000241574
Cingulate Gyrus	0.13	-0.000140245
Cingulate Gyrus	0.13	0.000320857
Cingulate Gyrus	0.13	0.000500109
undefined	0.13	0.000427947
Inferior Parietal Lobule	0.13	-0.000384626
Cingulate Gyrus	0.13	-0.000322505
Anterior Cingulate	0.13	-0.000284026
Superior Occipital Gyrus	0.13	-0.000197517
Superior Frontal Gyrus	0.13	-0.000267233
Medial Frontal Gyrus	0.13	-0.0002863
Sub-Gyral	0.13	0.00025743
Medial Frontal Gyrus	0.13	-0.0002912
Insula	0.13	0.000412332
Insula	0.13	0.000177301
Insula	0.13	0.000191118
Middle Temporal Gyrus	0.13	-0.000345755
Inferior Frontal Gyrus	0.13	0.000168387
Insula	0.13	0.000239735
Superior Temporal Gyrus	0.13	-0.000250786
Posterior Cingulate	0.13	0.000296003
Posterior Cingulate	0.13	0.000201588
Middle Temporal Gyrus	0.13	-0.000118832
Claustrum	0.13	-0.000407948
Superior Temporal Gyrus	0.13	-0.000231338
Superior Temporal Gyrus	0.13	0.000175688
Superior Temporal Gyrus	0.13	-0.000289672
Inferior Frontal Gyrus	0.13	-0.000269573
Sub-Gyral	0.13	-0.000143235
Insula	0.13	0.000240192
Extra-Nuclear	0.13	0.000148077
Insula	0.13	-0.000247507
Insula	0.13	0.000256468
Lentiform Nucleus	0.13	-0.000465207
Middle Temporal Gyrus	0.13	-0.000386967
Cuneus	0.13	0.000315688
Inferior Frontal Gyrus	0.13	-0.000256584
Insula	0.13	-0.000362078
Middle Temporal Gyrus	0.13	-0.000273597
Lingual Gyrus	0.13	-0.000289035
Extra-Nuclear	0.13	-0.000252028
Middle Temporal Gyrus	0.13	-3.68355e-05
Culmen	0.13	0.00018999
undefined	0.13	-0.000386175
Culmen	0.13	0.000252772
Middle Frontal Gyrus	0.13	0.000339917
Middle Frontal Gyrus	0.13	-0.000387775
Middle Frontal Gyrus	0.13	-0.000172973
Inferior Frontal Gyrus	0.13	-0.000221515
Subcallosal Gyrus	0.13	0.000250289
Inferior Frontal Gyrus	0.13	-0.000272168
Culmen	0.13	0.000168229
Middle Temporal Gyrus	0.13	-0.00024664
Sub-Gyral	0.13	-0.000274123
Culmen	0.13	0.000149728
undefined	0.13	-0.000471664
Superior Frontal Gyrus	0.13	0.000348203
Inferior Frontal Gyrus	0.13	-0.000218926
Medial Frontal Gyrus	0.13	-0.000351945
Middle Temporal Gyrus	0.13	0.000213176
Parahippocampa Gyrus	0.13	-0.000265267
Middle Temporal Gyrus	0.13	-0.00032366
Fusiform Gyrus	0.13	-5.80452e-05
Inferior Temporal Gyrus	0.13	-0.000107309
Culmen	0.13	0.000212961
Culmen	0.13	0.00018209
Declive	0.13	0.000137578
Declive	0.13	0.000136101
undefined	0.13	0.000224974
Superior Frontal Gyrus	0.13	0.000457331
Inferior Frontal Gyrus	0.13	-0.00026875
Superior Temporal Gyrus	0.13	-0.000250482
Orbital Gyrus	0.13	0.000231879
Sub-Gyral	0.13	-0.00017025
Culmen	0.13	0.000304035
Fusiform Gyrus	0.13	-0.000249225
undefined	0.13	0.000330106
undefined	0.13	0.000407785
Culmen	0.13	0.000290857
Declive	0.13	0.000246294
Declive	0.13	0.00010743
Declive	0.13	-0.000268718
Declive	0.13	-0.0003841
Culmen	0.13	0.00026981
Uvula	0.13	0.000188417
Superior Temporal Gyrus	0.13	0.000451837
undefined	0.13	0.000377301
Tuber	0.13	-0.00022639
Tuber	0.13	0.000216142
undefined	0.13	-0.000233566
Pyramis	0.13	0.000240104
Uvula	0.13	-0.000154006
Pyramis	0.13	0.000353867
undefined	0.13	0.000171748
undefined	0.13	-0.000386169
Inferior Semi-Lunar Lobule	0.13	-0.000210092
undefined	0.13	-0.00033701
undefined	0.13	0.000201293
undefined	0.13	0.000198609
undefined	0.13	0.000222763
undefined	0.13	0.000158588
Superior Frontal Gyrus	0.12	-0.00032779
Superior Frontal Gyrus	0.12	-0.000160276
Medial Frontal Gyrus	0.12	0.000196731
Cingulate Gyrus	0.12	-0.00031618
Superior Frontal Gyrus	0.12	-0.000288943
Middle Frontal Gyrus	0.12	-0.000242647
Cingulate Gyrus	0.12	0.000173676
Cingulate Gyrus	0.12	0.000472971
Precuneus	0.12	0.0002067
Cingulate Gyrus	0.12	-9.51039e-05
Inferior Parietal Lobule	0.12	-0.000236422
Cingulate Gyrus	0.12	-0.000213956
Angular Gyrus	0.12	-0.000235315
Precuneus	0.12	-0.000149193
Cingulate Gyrus	0.12	0.000259248
Medial Frontal Gyrus	0.12	-0.000278892
Anterior Cingulate	0.12	-9.19098e-05
Anterior Cingulate	0.12	-0.000181297
Anterior Cingulate	0.12	-0.000416882
Sub-Gyral	0.12	-0.000314175
Postcentral Gyrus	0.12	0.000266889
Middle Temporal Gyrus	0.12	-0.000213039
Medial Frontal Gyrus	0.12	0.00038742
Superior Frontal Gyrus	0.12	-0.000245294
Insula	0.12	0.000296902
Superior Temporal Gyrus	0.12	-0.00039779
Posterior Cingulate	0.12	-0.000228261
Posterior Cingulate	0.12	-0.000218137
Inferior Frontal Gyrus	0.12	-0.000263069
Insula	0.12	0.000233617
Superior Temporal Gyrus	0.12	-0.000278861
Extra-Nuclear	0.12	0.000213367
Superior Temporal Gyrus	0.12	0.000434881
Middle Frontal Gyrus	0.12	-0.000270437
Anterior Cingulate	0.12	0.000320851
Superior Temporal Gyrus	0.12	-0.000168082
Superior Temporal Gyrus	0.12	-0.000339173
Anterior Cingulate	0.12	-0.000185248
Lentiform Nucleus	0.12	-0.000454492
Insula	0.12	-0.000208276
Insula	0.12	-0.000380768
Insula	0.12	-0.000269451
Insula	0.12	-0.000235838
Inferior Temporal Gyrus	0.12	-0.000176225
Superior Frontal Gyrus	0.12	0.000243453
Anterior Cingulate	0.12	-0.000171625
Extra-Nuclear	0.12	0.000671307
Extra-Nuclear	0.12	-0.000296222
Superior Temporal Gyrus	0.12	0.000241292
Insula	0.12	0.000329238
Insula	0.12	0.00029486
Middle Occipital Gyrus	0.12	-0.000214373
Superior Frontal Gyrus	0.12	-0.000358252
Middle Frontal Gyrus	0.12	0.000366403
Middle Frontal Gyrus	0.12	-0.00028303
Middle Frontal Gyrus	0.12	-0.000364387
Medial Frontal Gyrus	0.12	-0.000202095
Superior Temporal Gyrus	0.12	0.000269249
Subcallosal Gyrus	0.12	0.000266796
Subcallosal Gyrus	0.12	0.000445951
Subcallosal Gyrus	0.12	0.000221849
Subcallosal Gyrus	0.12	0.000201622
Sub-Gyral	0.12	0.000206049
Extra-Nuclear	0.12	0.000314581
Parahippocampa Gyrus	0.12	-0.000182135
undefined	0.12	-0.000224647
Parahippocampa Gyrus	0.12	0.000137005
Superior Frontal Gyrus	0.12	-0.000216196
undefined	0.12	0.000222125
Inferior Frontal Gyrus	0.12	0.000171415
Inferior Temporal Gyrus	0.12	0.000386244
Middle Temporal Gyrus	0.12	-0.000229785
Culmen	0.12	0.000177185
Declive	0.12	0.000282756
Declive	0.12	0.00013296
Fusiform Gyrus	0.12	-0.000240499
Declive	0.12	0.000124437
Declive	0.12	-0.000201399
Declive	0.12	0.00010394
Declive	0.12	0.000245927
Fusiform Gyrus	0.12	0.000271933
Superior Frontal Gyrus	0.12	0.000272063
Orbital Gyrus	0.12	-0.000235119
Middle Frontal Gyrus	0.12	0.00058489
Inferior Frontal Gyrus	0.12	-0.000176954
Uncus	0.12	-0.000169909
Parahippocampa Gyrus	0.12	-8.48991e-05
Parahippocampa Gyrus	0.12	-0.000175498
Parahippocampa Gyrus	0.12	-0.000218824
Parahippocampa Gyrus	0.12	-0.000113321
Inferior Temporal Gyrus	0.12	-0.000161818
Culmen	0.12	0.000137074
Culmen	0.12	0.000184402
Cerebellar Lingual	0.12	0.000270158
Culmen	0.12	0.000178879
Fusiform Gyrus	0.12	-0.00018023
Culmen	0.12	0.000208595
Rectal Gyrus	0.12	0.000212069
Rectal Gyrus	0.12	0.000297669
Fusiform Gyrus	0.12	-0.000105257
Inferior Temporal Gyrus	0.12	0.000262312
Parahippocampa Gyrus	0.12	-0.000215751
Parahippocampa Gyrus	0.12	-0.000269121
Culmen	0.12	-0.000325834
Declive	0.12	-0.000188979
Parahippocampa Gyrus	0.12	0.000207869
Fusiform Gyrus	0.12	-0.00030832
undefined	0.12	0.000160952
Pyramis	0.12	0.000227155
Inferior Temporal Gyrus	0.12	0.000390689
Inferior Temporal Gyrus	0.12	-0.000259106
Inferior Temporal Gyrus	0.12	0.000364796
Tuber	0.12	0.000189577
Pyramis	0.12	-0.00019233
Tuber	0.12	0.00017166
Tuber	0.12	0.000219794
Superior Temporal Gyrus	0.12	-0.00023888
Middle Temporal Gyrus	0.12	-0.000248093
Inferior Temporal Gyrus	0.12	-0.000151341
undefined	0.12	0.000656409
Uvula	0.12	-0.000244831
Uvula	0.12	-0.000184854
Uvula	0.12	-0.000247174
Pyramis	0.12	0.000208908
Pyramis	0.12	0.000267471
Pyramis	0.12	0.00015823
Cerebellar Tonsil	0.12	-0.000143937
Inferior Semi-Lunar Lobule	0.12	-0.000305851
Inferior Semi-Lunar Lobule	0.12	-0.000198574
Inferior Semi-Lunar Lobule	0.12	0.000186595
Cerebellar Tonsil	0.12	-0.000246981
Inferior Semi-Lunar Lobule	0.12	0.00019799
undefined	0.12	0.000194508
Superior Frontal Gyrus	0.11	0.000197744
Medial Frontal Gyrus	0.11	2.38498e-05
Superior Frontal Gyrus	0.11	0.000143003
Superior Frontal Gyrus	0.11	0.000231921
Cingulate Gyrus	0.11	-9.33594e-05
Sub-Gyral	0.11	0.000117997
Precuneus	0.11	7.46531e-05
Cingulate Gyrus	0.11	-0.0001727
Cingulate Gyrus	0.11	0.000180781
Precuneus	0.11	5.92539e-05
Cingulate Gyrus	0.11	0.000197887
Cingulate Gyrus	0.11	-0.000221978
Precuneus	0.11	0.000259638
Superior Frontal Gyrus	0.11	0.000102081
Anterior Cingulate	0.11	0.000119372
Inferior Frontal Gyrus	0.11	-0.000181873
Supramarginal Gyrus	0.11	-9.97155e-05
Precuneus	0.11	-4.29932e-05
Superior Frontal Gyrus	0.11	-0.000141432
Inferior Parietal Lobule	0.11	0.00014188
Inferior Parietal Lobule	0.11	4.1538e-05
Superior Frontal Gyrus	0.11	-0.000190212
Insula	0.11	-0.000119079
Postcentral Gyrus	0.11	-7.83345e-05
Postcentral Gyrus	0.11	0.000170021
Posterior Cingulate	0.11	0.000308678
Middle Temporal Gyrus	0.11	-0.000239511
Inferior Frontal Gyrus	0.11	-0.000190945
Precentral Gyrus	0.11	-0.000110829
Insula	0.11	0.00021342
Insula	0.11	-9.35808e-05
Precentral Gyrus	0.11	3.20293e-05
Precentral Gyrus	0.11	0.000237637
Insula	0.11	-0.000176479
Superior Temporal Gyrus	0.11	0.000184162
Medial Frontal Gyrus	0.11	0.000181499
Inferior Frontal Gyrus	0.11	0.000182387
Inferior Frontal Gyrus	0.11	-0.000231761
Precentral Gyrus	0.11	-0.000110102
Thalamus	0.11	0.00018337
Superior Temporal Gyrus	0.11	-0.000197001
Superior Temporal Gyrus	0.11	-0.000234625
Superior Temporal Gyrus	0.11	-0.000182361
Posterior Cingulate	0.11	8.42773e-05
Middle Temporal Gyrus	0.11	-0.000228846
Middle Occipital Gyrus	0.11	0.000218555
Extra-Nuclear	0.11	-0.000375468
Extra-Nuclear	0.11	-0.000166413
Insula	0.11	0.000197294
Claustrum	0.11	-0.0002024
Claustrum	0.11	-0.000220156
Extra-Nuclear	0.11	-0.000187693
Thalamus	0.11	-0.000152437
Middle Temporal Gyrus	0.11	-0.000231159
Thalamus	0.11	0.00011272
Middle Temporal Gyrus	0.11	-0.000205668
Superior Temporal Gyrus	0.11	-1.70597e-05
Posterior Cingulate	0.11	-7.4292e-05
Cuneus	0.11	0.000105485
Middle Frontal Gyrus	0.11	0.000274202
Anterior Cingulate	0.11	0.000106651
Caudate	0.11	0.000238545
Extra-Nuclear	0.11	-0.000162473
Lentiform Nucleus	0.11	0.000217485
Insula	0.11	-0.000257868
Insula	0.11	-8.62448e-05
Extra-Nuclear	0.11	0.000103972
Claustrum	0.11	-3.5078e-05
Inferior Temporal Gyrus	0.11	-0.000151863
Superior Frontal Gyrus	0.11	0.000169281
Middle Frontal Gyrus	0.11	0.000199338
Superior Frontal Gyrus	0.11	0.000181342
Inferior Frontal Gyrus	0.11	0.000345703
Inferior Frontal Gyrus	0.11	-0.000159037
Inferior Frontal Gyrus	0.11	-0.000246992
Anterior Cingulate	0.11	0.000221553
Anterior Cingulate	0.11	5.93606e-05
Lentiform Nucleus	0.11	0.000224967
Anterior Cingulate	0.11	0.000261901
Extra-Nuclear	0.11	-0.000362367
Lentiform Nucleus	0.11	0.000166644
undefined	0.11	0.000246908
Extra-Nuclear	0.11	0.000251087
Culmen	0.11	0.000193129
Lingual Gyrus	0.11	-0.000131368
Lingual Gyrus	0.11	0.000314654
Culmen	0.11	-8.76221e-05
Inferior Frontal Gyrus	0.11	-0.000329886
Medial Frontal Gyrus	0.11	-0.000173112
Medial Frontal Gyrus	0.11	-0.000185588
Inferior Frontal Gyrus	0.11	-0.000221359
Subcallosal Gyrus	0.11	-0.00020428
Inferior Frontal Gyrus	0.11	-0.000197754
Subcallosal Gyrus	0.11	0.000280081
Subcallosal Gyrus	0.11	0.000231957
Parahippocampa Gyrus	0.11	1.82908e-05
Parahippocampa Gyrus	0.11	0.000119215
Culmen	0.11	-0.000237918
Middle Temporal Gyrus	0.11	-0.000128464
Culmen	0.11	0.000212445
Culmen	0.11	0.000110982
Culmen	0.11	0.000198806
Sub-Gyral	0.11	0.000192266
Middle Temporal Gyrus	0.11	-1.36518e-05
Inferior Temporal Gyrus	0.11	-0.000185107
Inferior Temporal Gyrus	0.11	-0.000206757
Middle Occipital Gyrus	0.11	0.000148146
Lingual Gyrus	0.11	-0.00022796
Medial Frontal Gyrus	0.11	-0.000117687
Inferior Frontal Gyrus	0.11	0.000236174
Medial Frontal Gyrus	0.11	-0.000194623
Inferior Frontal Gyrus	0.11	-0.000156296
Medial Frontal Gyrus	0.11	-0.000179969
Middle Temporal Gyrus	0.11	-5.60113e-05
Parahippocampa Gyrus	0.11	-0.000205027
Middle Temporal Gyrus	0.11	-0.000149146
Parahippocampa Gyrus	0.11	-8.05505e-05
Parahippocampa Gyrus	0.11	-0.00010296
Parahippocampa Gyrus	0.11	0.000112849
Fusiform Gyrus	0.11	-5.90303e-05
Culmen	0.11	-0.000315406
Fusiform Gyrus	0.11	0.000274804
Fusiform Gyrus	0.11	0.000266498
Fusiform Gyrus	0.11	-0.000124292
Inferior Temporal Gyrus	0.11	-0.000217766
Fusiform Gyrus	0.11	-0.000174957
Declive	0.11	5.45039e-06
Declive	0.11	0.000151117
Fusiform Gyrus	0.11	-9.95314e-05
Fusiform Gyrus	0.11	7.35466e-05
Declive	0.11	-0.000651943
Fusiform Gyrus	0.11	0.000104911
Declive	0.11	-0.000229258
Orbital Gyrus	0.11	0.000135904
Inferior Frontal Gyrus	0.11	0.000168706
Culmen	0.11	-0.00026187
Cerebellar Lingual	0.11	0.000174211
Culmen	0.11	0.000172367
Declive	0.11	0.000152641
Declive	0.11	0.000143143
Declive	0.11	3.79585e-05
Declive	0.11	0.000166889
Declive	0.11	-9.37117e-06
Orbital Gyrus	0.11	0.000178213
Superior Temporal Gyrus	0.11	0.000305039
Sub-Gyral	0.11	-0.000134196
Sub-Gyral	0.11	-0.000163817
Fusiform Gyrus	0.11	-0.000208101
Parahippocampa Gyrus	0.11	-0.000140253
Fusiform Gyrus	0.11	0.000148229
Fusiform Gyrus	0.11	0.000234355
Fusiform Gyrus	0.11	-0.000105421
Declive	0.11	0.000107372
Declive	0.11	8.20541e-06
Declive of Vermis	0.11	1.42298e-05
Declive	0.11	3.10888e-06
Declive	0.11	-0.000348148
Middle Temporal Gyrus	0.11	0.000265911
Parahippocampa Gyrus	0.11	-9.18023e-05
Culmen	0.11	-3.07496e-05
Culmen	0.11	0.000279563
Culmen	0.11	0.000105739
Tuber	0.11	0.000179741
Uvula	0.11	0.000129001
Tuber	0.11	0.000165437
Uvula	0.11	0.000124908
Uvula	0.11	0.000163305
Uvula	0.11	0.000117951
undefined	0.11	0.000266459
Middle Temporal Gyrus	0.11	-0.000140375
Middle Temporal Gyrus	0.11	0.000262883
Inferior Temporal Gyrus	0.11	-0.00013492
undefined	0.11	0.000285117
Culmen	0.11	0.000120888
Tuber	0.11	0.000180557
Tuber	0.11	0.000189955
Tuber	0.11	0.000114067
Pyramis	0.11	0.000154901
Pyramis	0.11	0.000116444
Uncus	0.11	-0.000181916
Uncus	0.11	-0.00015929
Cerebellar Tonsil	0.11	-0.000213225
Pyramis	0.11	-0.000138863
Uvula of Vermis	0.11	-0.000181365
Pyramis	0.11	0.000209696
Pyramis	0.11	-0.000133483
Uvula	0.11	-0.00019103
Uvula	0.11	-0.000126425
Inferior Temporal Gyrus	0.11	-0.000100271
Cerebellar Tonsil	0.11	-0.000138561
Cerebellar Tonsil	0.11	-0.000255603
Inferior Semi-Lunar Lobule	0.11	-0.000136194
Inferior Semi-Lunar Lobule	0.11	0.000106997
undefined	0.11	-0.00017218
Inferior Semi-Lunar Lobule	0.11	-0.000161332
undefined	0.11	-0.000171818
undefined	0.11	0.000179018
undefined	0.11	0.000135988
undefined	0.11	0.000133205
undefined	0.11	0.000137405
undefined	0.11	0.000122307
undefined	0.11	0.000187428
undefined	0.11	0.00014034
undefined	0.11	-0.000162709
undefined	0.11	3.36131e-05
Superior Frontal Gyrus	0.1	0.00011332
Middle Frontal Gyrus	0.1	-5.07708e-05
Superior Frontal Gyrus	0.1	-0.000154086
Superior Frontal Gyrus	0.1	-0.000111631
Medial Frontal Gyrus	0.1	0.000228684
Medial Frontal Gyrus	0.1	-9.41116e-05
Medial Frontal Gyrus	0.1	-5.41767e-06
Superior Frontal Gyrus	0.1	4.994e-05
Superior Frontal Gyrus	0.1	-0.000107851
Superior Frontal Gyrus	0.1	-5.51035e-05
Superior Frontal Gyrus	0.1	-0.000146405
Superior Frontal Gyrus	0.1	-1.91848e-05
Superior Frontal Gyrus	0.1	4.81104e-05
Medial Frontal Gyrus	0.1	-3.13239e-05
Superior Frontal Gyrus	0.1	-9.19515e-06
Middle Frontal Gyrus	0.1	-8.07964e-05
Cingulate Gyrus	0.1	-0.000203967
Middle Frontal Gyrus	0.1	-4.56255e-05
Middle Frontal Gyrus	0.1	-0.000120048
Cingulate Gyrus	0.1	1.70454e-05
Cingulate Gyrus	0.1	-6.02732e-05
Cingulate Gyrus	0.1	0.000136429
Cingulate Gyrus	0.1	-8.93268e-05
Cingulate Gyrus	0.1	0.000117367
Cingulate Gyrus	0.1	7.92896e-05
Cingulate Gyrus	0.1	0.000106614
Precuneus	0.1	-5.50202e-05
Precuneus	0.1	1.38353e-05
Inferior Parietal Lobule	0.1	-0.000104962
Precuneus	0.1	9.67469e-05
undefined	0.1	-6.68431e-05
Cingulate Gyrus	0.1	-1.68615e-05
Cingulate Gyrus	0.1	9.70179e-05
Cingulate Gyrus	0.1	0.000171862
Cingulate Gyrus	0.1	0.000154926
Precuneus	0.1	-7.82626e-05
Precuneus	0.1	0.000119913
Precuneus	0.1	2.90119e-05
Medial Frontal Gyrus	0.1	-0.000179016
Cingulate Gyrus	0.1	8.90522e-05
Cingulate Gyrus	0.1	-7.6462e-05
Precuneus	0.1	7.6457e-05
Precuneus	0.1	0.000203802
Anterior Cingulate	0.1	-0.000102356
Anterior Cingulate	0.1	5.01684e-05
Anterior Cingulate	0.1	-0.000161383
Anterior Cingulate	0.1	2.67903e-05
Inferior Parietal Lobule	0.1	-3.32095e-05
Cingulate Gyrus	0.1	4.79801e-05
Cingulate Gyrus	0.1	-0.000104523
Precuneus	0.1	8.30393e-05
Middle Temporal Gyrus	0.1	-4.15037e-05
Middle Temporal Gyrus	0.1	0.000117406
Inferior Frontal Gyrus	0.1	-8.51711e-05
Inferior Frontal Gyrus	0.1	-0.000206483
Supramarginal Gyrus	0.1	-4.00639e-05
Posterior Cingulate	0.1	3.62228e-05
Middle Temporal Gyrus	0.1	-0.000126744
Anterior Cingulate	0.1	4.31258e-05
Insula	0.1	3.18004e-05
Postcentral Gyrus	0.1	7.29198e-05
Superior Temporal Gyrus	0.1	0.00014781
Posterior Cingulate	0.1	5.30844e-05
Extra-Nuclear	0.1	-0.000240975
Superior Temporal Gyrus	0.1	-0.000235328
Cuneus	0.1	8.88017e-05
Middle Temporal Gyrus	0.1	-2.09542e-05
Medial Frontal Gyrus	0.1	6.05054e-05
Medial Frontal Gyrus	0.1	0.000224281
Anterior Cingulate	0.1	1.19233e-05
Inferior Frontal Gyrus	0.1	-8.17913e-06
Anterior Cingulate	0.1	0.000222258
Caudate	0.1	0.000118683
Insula	0.1	-2.70569e-05
Insula	0.1	-0.000153996
Insula	0.1	0.000135151
Precentral Gyrus	0.1	-0.000175534
Transverse Temporal Gyrus	0.1	0.00019842
Thalamus	0.1	2.03194e-05
Superior Temporal Gyrus	0.1	-3.94897e-06
Superior Temporal Gyrus	0.1	-0.000295996
Posterior Cingulate	0.1	0.000222267
Posterior Cingulate	0.1	0.000225721
Middle Occipital Gyrus	0.1	-4.44783e-05
Medial Frontal Gyrus	0.1	9.81274e-05
Middle Frontal Gyrus	0.1	-0.000176325
Sub-Gyral	0.1	-7.51067e-06
Extra-Nuclear	0.1	-0.000174045
Inferior Frontal Gyrus	0.1	-4.07001e-05
Insula	0.1	-0.00011402
Extra-Nuclear	0.1	0.000112633
Extra-Nuclear	0.1	0.000134926
Insula	0.1	0.000195163
Insula	0.1	-0.000107376
Thalamus	0.1	-0.000134128
Thalamus	0.1	0.000191837
Posterior Cingulate	0.1	0.000120126
Posterior Cingulate	0.1	-6.92814e-05
Posterior Cingulate	0.1	-8.84689e-05
Superior Temporal Gyrus	0.1	8.3107e-06
Cuneus	0.1	-2.66355e-05
Middle Occipital Gyrus	0.1	0.000115303
Middle Occipital Gyrus	0.1	-0.000154415
Medial Frontal Gyrus	0.1	0.000161919
Inferior Frontal Gyrus	0.1	7.42455e-06
Anterior Cingulate	0.1	0.000154316
Inferior Frontal Gyrus	0.1	-4.87858e-05
Inferior Frontal Gyrus	0.1	8.06584e-05
Insula	0.1	-0.000115298
Insula	0.1	4.19228e-05
undefined	0.1	0.000187194
Extra-Nuclear	0.1	-7.76255e-05
Extra-Nuclear	0.1	-0.000337021
Extra-Nuclear	0.1	1.37337e-05
Extra-Nuclear	0.1	-0.000120744
Claustrum	0.1	1.43332e-05
Superior Temporal Gyrus	0.1	-3.96415e-05
Middle Temporal Gyrus	0.1	9.02702e-05
Middle Temporal Gyrus	0.1	3.80603e-05
Middle Temporal Gyrus	0.1	-0.000124657
Middle Occipital Gyrus	0.1	-8.00429e-05
Middle Occipital Gyrus	0.1	-0.000144594
Medial Frontal Gyrus	0.1	-3.15689e-05
Anterior Cingulate	0.1	0.00013157
Inferior Frontal Gyrus	0.1	-9.09185e-05
Inferior Frontal Gyrus	0.1	-1.51733e-05
Inferior Frontal Gyrus	0.1	-0.000102689
Inferior Frontal Gyrus	0.1	-0.000110974
Insula	0.1	-0.000158054
Inferior Frontal Gyrus	0.1	-0.000148772
Inferior Frontal Gyrus	0.1	-0.000163677
Insula	0.1	7.24013e-05
Extra-Nuclear	0.1	-0.000157206
Lentiform Nucleus	0.1	0.000171133
Insula	0.1	2.95491e-05
Superior Temporal Gyrus	0.1	1.43663e-05
Middle Temporal Gyrus	0.1	0.000115524
Parahippocampa Gyrus	0.1	0.000159864
Middle Temporal Gyrus	0.1	-2.64468e-05
Middle Temporal Gyrus	0.1	3.72141e-05
Culmen	0.1	-0.000110803
Culmen	0.1	-4.43042e-05
Middle Temporal Gyrus	0.1	3.94125e-05
Lingual Gyrus	0.1	-3.5502e-06
Lingual Gyrus	0.1	9.4411e-05
Middle Occipital Gyrus	0.1	3.74583e-05
Superior Frontal Gyrus	0.1	5.77693e-06
Superior Frontal Gyrus	0.1	-5.55287e-05
Anterior Cingulate	0.1	-3.86509e-05
Anterior Cingulate	0.1	-2.11554e-05
Inferior Frontal Gyrus	0.1	-0.00010479
Anterior Cingulate	0.1	0.000161944
Extra-Nuclear	0.1	-0.000174935
Lentiform Nucleus	0.1	0.000120045
Anterior Cingulate	0.1	8.64881e-05
Extra-Nuclear	0.1	0.000149365
Extra-Nuclear	0.1	-9.51705e-05
Extra-Nuclear	0.1	-0.000182198
undefined	0.1	0.000138911
Lentiform Nucleus	0.1	0.000182734
Extra-Nuclear	0.1	8.99131e-06
Extra-Nuclear	0.1	-0.000142892
Extra-Nuclear	0.1	-9.02809e-05
Middle Temporal Gyrus	0.1	0.000160689
Middle Temporal Gyrus	0.1	3.76684e-05
Lentiform Nucleus	0.1	0.000177584
Lentiform Nucleus	0.1	-7.155e-05
Insula	0.1	0.000147491
Insula	0.1	0.00020593
Middle Temporal Gyrus	0.1	4.96329e-05
Parahippocampa Gyrus	0.1	7.00251e-05
Middle Temporal Gyrus	0.1	3.54405e-06
Parahippocampa Gyrus	0.1	-8.6739e-05
Culmen	0.1	3.39399e-06
Middle Occipital Gyrus	0.1	1.11878e-05
Lingual Gyrus	0.1	-7.84088e-05
Middle Occipital Gyrus	0.1	5.94685e-05
Superior Frontal Gyrus	0.1	0.000134491
Middle Frontal Gyrus	0.1	0.000132722
Middle Frontal Gyrus	0.1	-0.000100797
Middle Frontal Gyrus	0.1	-2.67616e-05
Middle Frontal Gyrus	0.1	0.000270561
Middle Frontal Gyrus	0.1	-7.92766e-05
Inferior Frontal Gyrus	0.1	-0.000123162
Medial Frontal Gyrus	0.1	-0.000191138
Middle Frontal Gyrus	0.1	0.000101734
Inferior Frontal Gyrus	0.1	-0.000332449
Medial Frontal Gyrus	0.1	-0.000113862
Superior Temporal Gyrus	0.1	8.68156e-05
Subcallosal Gyrus	0.1	6.74672e-05
Sub-Gyral	0.1	0.000144707
Subcallosal Gyrus	0.1	0.000126129
Subcallosal Gyrus	0.1	0.000179222
Superior Temporal Gyrus	0.1	8.338e-05
Lentiform Nucleus	0.1	0.000117553
Extra-Nuclear	0.1	0.000159733
Extra-Nuclear	0.1	0.000101054
Extra-Nuclear	0.1	8.50135e-05
Extra-Nuclear	0.1	9.9131e-05
Extra-Nuclear	0.1	6.23492e-05
Extra-Nuclear	0.1	3.15852e-05
Superior Temporal Gyrus	0.1	-6.47251e-05
Middle Temporal Gyrus	0.1	5.16497e-05
Extra-Nuclear	0.1	-4.03634e-05
Extra-Nuclear	0.1	0.000236503
Middle Temporal Gyrus	0.1	-0.000215199
Sub-Gyral	0.1	0.000138481
Extra-Nuclear	0.1	-0.000109455
Sub-Gyral	0.1	0.000214887
Middle Temporal Gyrus	0.1	-1.23228e-05
Lateral Ventricle	0.1	7.41358e-05
Parahippocampa Gyrus	0.1	-6.8928e-05
Middle Temporal Gyrus	0.1	1.91045e-05
Parahippocampa Gyrus	0.1	-9.47995e-06
Middle Temporal Gyrus	0.1	3.54686e-05
Cerebellar Lingual	0.1	2.81915e-05
Culmen	0.1	6.52566e-05
Fusiform Gyrus	0.1	0.00010789
Middle Temporal Gyrus	0.1	-0.000310159
Fusiform Gyrus	0.1	-7.48983e-05
Fusiform Gyrus	0.1	-0.000145638
Middle Occipital Gyrus	0.1	-0.000149879
Fusiform Gyrus	0.1	0.000163636
undefined	0.1	-4.73733e-05
Culmen	0.1	-6.724e-05
Fusiform Gyrus	0.1	-7.5803e-05
Inferior Occipital Gyrus	0.1	-8.76798e-05
Lingual Gyrus	0.1	7.77862e-05
Lingual Gyrus	0.1	-0.000148883
Lingual Gyrus	0.1	-3.44799e-05
Medial Frontal Gyrus	0.1	6.1986e-05
Medial Frontal Gyrus	0.1	-5.67152e-05
Superior Frontal Gyrus	0.1	-0.000116564
Medial Frontal Gyrus	0.1	-4.23201e-06
Superior Frontal Gyrus	0.1	0.000155279
undefined	0.1	-6.63539e-05
Middle Frontal Gyrus	0.1	-0.000134015
Sub-Gyral	0.1	-7.20138e-05
Middle Frontal Gyrus	0.1	7.56528e-05
Middle Frontal Gyrus	0.1	0.000146868
Middle Frontal Gyrus	0.1	0.000156729
Inferior Frontal Gyrus	0.1	0.000158965
Middle Frontal Gyrus	0.1	-6.0059e-05
Middle Frontal Gyrus	0.1	-0.00014497
Middle Frontal Gyrus	0.1	-2.6095e-05
Inferior Frontal Gyrus	0.1	9.22472e-05
Medial Frontal Gyrus	0.1	-0.000160078
Superior Temporal Gyrus	0.1	0.00010259
Inferior Frontal Gyrus	0.1	-2.22255e-05
Medial Frontal Gyrus	0.1	-0.000105407
Middle Temporal Gyrus	0.1	-0.000179003
Superior Temporal Gyrus	0.1	-0.000135689
Inferior Frontal Gyrus	0.1	0.000165085
Inferior Frontal Gyrus	0.1	-7.38309e-05
Middle Temporal Gyrus	0.1	9.74016e-05
Superior Temporal Gyrus	0.1	-9.31936e-05
Parahippocampa Gyrus	0.1	-3.23446e-05
Middle Temporal Gyrus	0.1	-8.82055e-05
Parahippocampa Gyrus	0.1	-6.05555e-05
Parahippocampa Gyrus	0.1	-5.83981e-05
Parahippocampa Gyrus	0.1	2.17041e-05
Parahippocampa Gyrus	0.1	4.47275e-05
Parahippocampa Gyrus	0.1	-0.000141542
Parahippocampa Gyrus	0.1	-0.000126821
Parahippocampa Gyrus	0.1	5.16628e-05
Fusiform Gyrus	0.1	0.000132575
Culmen	0.1	-0.000221322
Culmen	0.1	-0.000197686
Middle Temporal Gyrus	0.1	-0.000104386
Fusiform Gyrus	0.1	3.98628e-06
Fusiform Gyrus	0.1	9.78415e-06
Culmen	0.1	-0.000178445
Cerebellar Lingual	0.1	-9.18744e-05
Cerebellar Lingual	0.1	-3.40001e-05
Culmen	0.1	6.28422e-05
Inferior Temporal Gyrus	0.1	-0.000192726
Culmen	0.1	0.000147749
Culmen	0.1	9.79304e-05
Culmen	0.1	8.95873e-05
Culmen	0.1	0.000172358
Culmen	0.1	8.20225e-05
Inferior Temporal Gyrus	0.1	-9.58891e-05
Declive	0.1	0.000185842
Declive	0.1	0.000194024
Fusiform Gyrus	0.1	5.5717e-06
Fusiform Gyrus	0.1	-2.42139e-05
Declive	0.1	7.64322e-05
undefined	0.1	8.47073e-05
Fusiform Gyrus	0.1	-1.38872e-05
Declive	0.1	-0.000108372
Declive	0.1	-9.65832e-05
Declive	0.1	0.00021308
Declive	0.1	-0.000148593
Fusiform Gyrus	0.1	0.000136905
Fusiform Gyrus	0.1	8.78271e-05
Superior Frontal Gyrus	0.1	6.61544e-05
Orbital Gyrus	0.1	3.12656e-05
Superior Frontal Gyrus	0.1	0.000206299
Sub-Gyral	0.1	-0.00017587
Middle Frontal Gyrus	0.1	0.000123873
Orbital Gyrus	0.1	-0.00012117
Orbital Gyrus	0.1	-6.84042e-05
Orbital Gyrus	0.1	-6.89935e-05
Inferior Frontal Gyrus	0.1	0.000104139
Rectal Gyrus	0.1	1.08997e-05
Inferior Frontal Gyrus	0.1	0.000112259
Superior Temporal Gyrus	0.1	9.93448e-05
Inferior Frontal Gyrus	0.1	7.39299e-05
Rectal Gyrus	0.1	7.33557e-05
Inferior Frontal Gyrus	0.1	0.000233196
Inferior Frontal Gyrus	0.1	-8.92422e-05
Inferior Frontal Gyrus	0.1	-0.000154526
Superior Temporal Gyrus	0.1	0.000113536
Uncus	0.1	-0.000101435
Parahippocampa Gyrus	0.1	2.19949e-06
Middle Temporal Gyrus	0.1	-0.000125074
Inferior Temporal Gyrus	0.1	-8.49595e-05
Parahippocampa Gyrus	0.1	-5.63606e-05
Parahippocampa Gyrus	0.1	0.000115668
Inferior Temporal Gyrus	0.1	0.000114632
Culmen	0.1	-3.09065e-05
Inferior Temporal Gyrus	0.1	-9.4219e-05
Inferior Temporal Gyrus	0.1	-7.55506e-05
Fusiform Gyrus	0.1	-9.67377e-05
undefined	0.1	0.000125039
Culmen	0.1	3.33512e-05
Culmen	0.1	-0.000128338
Culmen	0.1	0.000158623
undefined	0.1	-0.000126258
Fusiform Gyrus	0.1	0.000148968
Inferior Temporal Gyrus	0.1	0.0001328
Inferior Temporal Gyrus	0.1	-5.57718e-05
Fusiform Gyrus	0.1	0.000266105
Culmen	0.1	0.000137852
Fusiform Gyrus	0.1	-0.000114589
Culmen	0.1	0.000145632
Culmen	0.1	0.000107612
Fusiform Gyrus	0.1	0.000104321
Declive	0.1	8.22051e-05
Culmen	0.1	7.26803e-05
Declive	0.1	0.000153746
Declive	0.1	0.000237918
Declive	0.1	0.000227649
Declive	0.1	5.56005e-05
Declive	0.1	0.000194787
Fusiform Gyrus	0.1	7.51368e-05
Fusiform Gyrus	0.1	-2.42832e-05
Rectal Gyrus	0.1	-7.65611e-05
Rectal Gyrus	0.1	8.08403e-05
Superior Temporal Gyrus	0.1	0.00026397
Superior Temporal Gyrus	0.1	1.15341e-05
Superior Temporal Gyrus	0.1	0.000166721
Uncus	0.1	7.72509e-05
Fusiform Gyrus	0.1	8.41902e-05
Parahippocampa Gyrus	0.1	-0.000171771
Parahippocampa Gyrus	0.1	3.40352e-05
Parahippocampa Gyrus	0.1	7.08639e-05
Parahippocampa Gyrus	0.1	-0.000140693
Inferior Temporal Gyrus	0.1	-0.000187803
Inferior Temporal Gyrus	0.1	-1.77742e-05
Parahippocampa Gyrus	0.1	-0.000175455
Parahippocampa Gyrus	0.1	-0.000248118
Culmen	0.1	-0.000116496
Culmen	0.1	-0.000113456
Culmen	0.1	-6.6365e-05
Culmen	0.1	8.60855e-05
Culmen	0.1	4.23065e-06
Culmen	0.1	-0.000184496
Culmen	0.1	-0.000104629
Culmen	0.1	9.62888e-05
Fusiform Gyrus	0.1	-0.000179331
Culmen	0.1	-0.000109263
Culmen	0.1	-4.13123e-05
Culmen	0.1	-0.000237441
Culmen	0.1	-2.67748e-05
Culmen	0.1	-8.46342e-05
Declive	0.1	0.000164388
Declive	0.1	-7.6252e-05
Declive	0.1	-8.2801e-05
Declive	0.1	-0.000151422
Declive	0.1	-1.96752e-06
Declive	0.1	-3.43516e-05
Declive	0.1	8.43966e-05
Declive	0.1	-6.90092e-05
Declive	0.1	-6.90283e-05
Declive	0.1	5.77336e-05
Declive	0.1	0.000115947
Declive	0.1	4.80836e-05
undefined	0.1	-3.68546e-06
undefined	0.1	-5.94049e-05
Uncus	0.1	0.000256468
Inferior Temporal Gyrus	0.1	0.000158056
Uncus	0.1	0.000203141
Uncus	0.1	0.000158922
Uncus	0.1	0.000378077
Uncus	0.1	0.000125098
Parahippocampa Gyrus	0.1	5.26831e-05
undefined	0.1	2.07541e-05
Parahippocampa Gyrus	0.1	7.98874e-05
Parahippocampa Gyrus	0.1	3.2782e-05
Fusiform Gyrus	0.1	9.89887e-05
Parahippocampa Gyrus	0.1	0.00014278
Fusiform Gyrus	0.1	0.000178599
Fusiform Gyrus	0.1	-0.000115786
Culmen	0.1	-0.000213143
Culmen	0.1	-0.000147632
Culmen	0.1	-0.000194221
Culmen	0.1	-0.000173162
Culmen	0.1	-7.6073e-05
Uvula	0.1	0.000124553
Uvula	0.1	9.57073e-05
Tuber of Vermis	0.1	-0.000184034
Tuber	0.1	1.41279e-05
Uvula	0.1	0.00014461
Uvula	0.1	0.000101644
Uvula	0.1	8.6276e-05
Pyramis	0.1	-0.000106024
Uvula	0.1	6.32004e-05
Uvula	0.1	2.01159e-05
Superior Temporal Gyrus	0.1	0.000132244
Superior Temporal Gyrus	0.1	-4.27226e-05
Uncus	0.1	-8.56241e-05
Nodule	0.1	6.18331e-05
Tuber	0.1	0.000135672
Nodule	0.1	-0.000101768
Uvula	0.1	2.5344e-05
Tuber	0.1	0.00017564
Pyramis	0.1	-0.000168559
Pyramis	0.1	-0.00011655
Pyramis	0.1	5.71697e-05
Pyramis	0.1	-7.34204e-05
undefined	0.1	0.000187185
Middle Temporal Gyrus	0.1	-1.99878e-05
Superior Temporal Gyrus	0.1	0.000210598
Inferior Temporal Gyrus	0.1	-1.44367e-05
undefined	0.1	0.00024256
Cerebellar Tonsil	0.1	-2.25896e-05
Cerebellar Tonsil	0.1	5.5953e-05
Cerebellar Tonsil	0.1	-0.000108873
Cerebellar Tonsil	0.1	-0.000155757
Cerebellar Tonsil	0.1	-9.4519e-05
Uvula	0.1	-0.000124503
Cerebellar Tonsil	0.1	1.87753e-05
Cerebellar Tonsil	0.1	0.000108569
Uvula	0.1	-0.000116235
Uvula of Vermis	0.1	-0.000131097
Pyramis	0.1	0.000103429
Pyramis	0.1	0.000105454
Pyramis	0.1	0.000137793
Pyramis	0.1	-8.98117e-05
Uvula	0.1	-0.00010596
Pyramis	0.1	1.92906e-05
Pyramis	0.1	7.33523e-05
Pyramis	0.1	0.000170972
undefined	0.1	8.28125e-05
Pyramis	0.1	0.000144138
Uncus	0.1	-7.53339e-05
undefined	0.1	5.51676e-05
undefined	0.1	-7.83715e-05
undefined	0.1	0.000152433
Cerebellar Tonsil	0.1	0.000191774
Cerebellar Tonsil	0.1	9.26455e-06
Cerebellar Tonsil	0.1	-7.17629e-05
Inferior Semi-Lunar Lobule	0.1	0.000107026
Inferior Semi-Lunar Lobule	0.1	0.000120151
Inferior Semi-Lunar Lobule	0.1	0.000104776
Inferior Semi-Lunar Lobule	0.1	-0.000118797
Inferior Semi-Lunar Lobule	0.1	-0.000129638
Inferior Semi-Lunar Lobule	0.1	-2.40223e-05
Inferior Semi-Lunar Lobule	0.1	7.05183e-05
Inferior Semi-Lunar Lobule	0.1	-7.10228e-05
Inferior Semi-Lunar Lobule	0.1	-0.000200828
Inferior Semi-Lunar Lobule	0.1	0.000192521
undefined	0.1	-7.41101e-05
Inferior Semi-Lunar Lobule	0.1	1.09019e-05
Cerebellar Tonsil	0.1	-0.000119761
Cerebellar Tonsil	0.1	-0.000149812
Cerebellar Tonsil	0.1	-0.000218385
Cerebellar Tonsil	0.1	-0.000114368
Cerebellar Tonsil	0.1	-4.69545e-05
Cerebellar Tonsil	0.1	-4.14041e-05
Inferior Semi-Lunar Lobule	0.1	-0.00026402
Inferior Semi-Lunar Lobule	0.1	-0.000183
Inferior Semi-Lunar Lobule	0.1	6.49321e-05
Cerebellar Tonsil	0.1	7.50004e-05
Inferior Semi-Lunar Lobule	0.1	8.27397e-05
Inferior Semi-Lunar Lobule	0.1	-0.000118182
Inferior Semi-Lunar Lobule	0.1	4.22024e-05
Inferior Semi-Lunar Lobule	0.1	0.00012769
Inferior Semi-Lunar Lobule	0.1	6.61432e-05
Inferior Semi-Lunar Lobule	0.1	0.000105193
Inferior Semi-Lunar Lobule	0.1	0.000110009
Inferior Semi-Lunar Lobule	0.1	0.000121606
Inferior Semi-Lunar Lobule	0.1	0.000122995
Inferior Semi-Lunar Lobule	0.1	9.93357e-05
Inferior Semi-Lunar Lobule	0.1	4.96415e-05
undefined	0.1	-9.647e-05
undefined	0.1	9.18838e-05
undefined	0.1	-0.000202128
undefined	0.1	-0.000141715
undefined	0.1	0.00012834
undefined	0.1	-0.000136109
undefined	0.1	0.000117175
undefined	0.1	0.000100205
undefined	0.1	0.000165854
undefined	0.1	-0.000180053
undefined	0.1	2.743e-05
undefined	0.1	0.000147866
undefined	0.1	0.000109932
undefined	0.1	7.64169e-05
undefined	0.1	0.000111733
undefined	0.1	8.20506e-05
undefined	0.1	0.000175784
undefined	0.1	5.49685e-05
undefined	0.1	-0.000137544
Superior Frontal Gyrus	0.09	-0.000159177
Superior Frontal Gyrus	0.09	-0.000108187
Superior Frontal Gyrus	0.09	4.59692e-05
Medial Frontal Gyrus	0.09	-4.64094e-05
Medial Frontal Gyrus	0.09	-6.017e-05
Paracentral Lobule	0.09	-2.68106e-05
Precuneus	0.09	9.96582e-05
Medial Frontal Gyrus	0.09	0.000121558
Medial Frontal Gyrus	0.09	-8.25679e-07
Cingulate Gyrus	0.09	2.484e-05
Cingulate Gyrus	0.09	-2.29555e-06
Cingulate Gyrus	0.09	7.33739e-05
Cingulate Gyrus	0.09	-2.40613e-05
Cingulate Gyrus	0.09	1.53105e-05
Cingulate Gyrus	0.09	4.42585e-05
Cingulate Gyrus	0.09	1.29646e-05
Cingulate Gyrus	0.09	0.000134783
Superior Frontal Gyrus	0.09	-0.000118991
Cingulate Gyrus	0.09	-4.86718e-05
Cingulate Gyrus	0.09	0.000106011
Inferior Parietal Lobule	0.09	-5.19605e-05
Cingulate Gyrus	0.09	2.59217e-05
Cingulate Gyrus	0.09	4.63758e-05
Cingulate Gyrus	0.09	0.000160024
Cingulate Gyrus	0.09	-0.000150349
Medial Frontal Gyrus	0.09	-2.26608e-05
Middle Frontal Gyrus	0.09	9.07597e-05
Middle Frontal Gyrus	0.09	-0.000168872
Precuneus	0.09	0.00012976
Anterior Cingulate	0.09	-5.40934e-05
Anterior Cingulate	0.09	-8.39421e-05
Posterior Cingulate	0.09	1.50806e-05
Posterior Cingulate	0.09	3.82948e-05
Supramarginal Gyrus	0.09	7.12697e-05
Anterior Cingulate	0.09	-2.75154e-05
Insula	0.09	0.000146594
Postcentral Gyrus	0.09	0.000127312
Superior Temporal Gyrus	0.09	0.000148286
Posterior Cingulate	0.09	-2.35845e-05
Superior Temporal Gyrus	0.09	5.35031e-05
Posterior Cingulate	0.09	0.000126533
Superior Temporal Gyrus	0.09	-1.09829e-05
Precuneus	0.09	-3.54662e-05
Medial Frontal Gyrus	0.09	-0.000116726
Anterior Cingulate	0.09	0.00010636
Inferior Frontal Gyrus	0.09	-6.33262e-06
Precentral Gyrus	0.09	-4.08106e-05
Insula	0.09	-8.06011e-05
Transverse Temporal Gyrus	0.09	1.10873e-05
Insula	0.09	0.000110264
Insula	0.09	-0.000120344
Insula	0.09	5.21396e-05
Thalamus	0.09	9.21648e-05
Superior Temporal Gyrus	0.09	-9.3915e-05
Superior Temporal Gyrus	0.09	0.000119456
Posterior Cingulate	0.09	4.89798e-05
Superior Temporal Gyrus	0.09	-0.000180659
Sub-Gyral	0.09	2.60923e-05
Middle Temporal Gyrus	0.09	-0.000160783
Middle Occipital Gyrus	0.09	-9.71755e-05
Anterior Cingulate	0.09	0.000121849
Precentral Gyrus	0.09	7.21818e-06
Precentral Gyrus	0.09	-3.08099e-05
Lentiform Nucleus	0.09	8.62596e-05
Insula	0.09	1.71438e-05
Insula	0.09	-0.000255475
Thalamus	0.09	-0.000129958
Insula	0.09	1.54947e-05
Superior Temporal Gyrus	0.09	-6.25068e-05
Sub-Gyral	0.09	-9.13946e-05
Posterior Cingulate	0.09	0.00016593
Posterior Cingulate	0.09	7.13705e-05
Posterior Cingulate	0.09	7.29492e-05
Middle Temporal Gyrus	0.09	-0.000161359
Middle Frontal Gyrus	0.09	5.70194e-05
Middle Frontal Gyrus	0.09	-0.000124309
Inferior Frontal Gyrus	0.09	-0.000164401
Inferior Frontal Gyrus	0.09	-5.67463e-06
Insula	0.09	-5.18169e-05
Insula	0.09	-0.000116498
Insula	0.09	-0.000118572
undefined	0.09	-6.9045e-05
undefined	0.09	3.7924e-05
undefined	0.09	-9.53986e-05
Extra-Nuclear	0.09	-3.4313e-05
undefined	0.09	-3.51745e-05
Extra-Nuclear	0.09	-7.00272e-05
Claustrum	0.09	-2.23696e-05
Thalamus	0.09	-0.000108611
Extra-Nuclear	0.09	7.38298e-06
Middle Temporal Gyrus	0.09	4.99209e-05
Middle Temporal Gyrus	0.09	-5.43159e-05
Middle Occipital Gyrus	0.09	9.70024e-05
Anterior Cingulate	0.09	-0.000112529
Inferior Frontal Gyrus	0.09	-2.29608e-05
Inferior Frontal Gyrus	0.09	-1.51116e-05
Extra-Nuclear	0.09	-6.38364e-05
Claustrum	0.09	-7.77686e-05
Insula	0.09	9.78469e-05
Insula	0.09	9.17288e-06
Lentiform Nucleus	0.09	-5.11429e-05
Extra-Nuclear	0.09	-7.13679e-05
Insula	0.09	-2.38298e-05
Extra-Nuclear	0.09	9.48551e-05
Caudate	0.09	0.000131156
Lentiform Nucleus	0.09	8.83737e-05
Insula	0.09	5.7039e-05
Extra-Nuclear	0.09	8.55537e-05
Insula	0.09	-1.08504e-05
Insula	0.09	-3.57552e-05
Claustrum	0.09	0.000119254
Parahippocampa Gyrus	0.09	7.82065e-05
Parahippocampa Gyrus	0.09	1.47973e-05
Middle Temporal Gyrus	0.09	7.43817e-05
Lingual Gyrus	0.09	7.33391e-05
Middle Temporal Gyrus	0.09	5.30325e-06
Superior Frontal Gyrus	0.09	3.91412e-06
Superior Frontal Gyrus	0.09	-9.31368e-05
Middle Frontal Gyrus	0.09	5.52063e-05
Medial Frontal Gyrus	0.09	-0.000123438
Anterior Cingulate	0.09	-1.89903e-05
Anterior Cingulate	0.09	-9.61394e-05
Anterior Cingulate	0.09	-4.86014e-05
Anterior Cingulate	0.09	6.64996e-05
Extra-Nuclear	0.09	0.000139123
Extra-Nuclear	0.09	4.13712e-06
Extra-Nuclear	0.09	1.43683e-05
Extra-Nuclear	0.09	7.1398e-05
Extra-Nuclear	0.09	0.000116697
Extra-Nuclear	0.09	5.44498e-05
Extra-Nuclear	0.09	-1.30211e-05
Middle Temporal Gyrus	0.09	0.000151302
Extra-Nuclear	0.09	-5.41321e-05
Extra-Nuclear	0.09	-1.32716e-05
Insula	0.09	7.19162e-05
Middle Temporal Gyrus	0.09	-6.24778e-05
Insula	0.09	-7.17847e-05
Middle Temporal Gyrus	0.09	-2.04488e-05
Middle Temporal Gyrus	0.09	9.31091e-06
undefined	0.09	5.72584e-05
undefined	0.09	7.44327e-05
Parahippocampa Gyrus	0.09	-0.000161232
Parahippocampa Gyrus	0.09	-0.000105417
Sub-Gyral	0.09	6.51538e-05
Middle Temporal Gyrus	0.09	0.000133994
Inferior Temporal Gyrus	0.09	2.13209e-05
Inferior Temporal Gyrus	0.09	0.000137387
Culmen	0.09	-2.85513e-05
Lingual Gyrus	0.09	2.55029e-08
Lingual Gyrus	0.09	-0.000103847
Lingual Gyrus	0.09	-4.31842e-05
Middle Occipital Gyrus	0.09	4.6333e-05
Superior Frontal Gyrus	0.09	4.88258e-05
Middle Frontal Gyrus	0.09	9.52387e-05
Middle Frontal Gyrus	0.09	1.38069e-05
Middle Frontal Gyrus	0.09	-8.27578e-05
Middle Frontal Gyrus	0.09	5.02181e-05
Middle Frontal Gyrus	0.09	9.33852e-05
Inferior Frontal Gyrus	0.09	2.76991e-06
Subcallosal Gyrus	0.09	-0.000123296
Inferior Frontal Gyrus	0.09	-0.000144667
Subcallosal Gyrus	0.09	8.92904e-05
Subcallosal Gyrus	0.09	0.000122786
Inferior Frontal Gyrus	0.09	-1.04265e-05
Superior Temporal Gyrus	0.09	5.76233e-05
Inferior Frontal Gyrus	0.09	-0.000160081
Sub-Gyral	0.09	5.43369e-06
Extra-Nuclear	0.09	-1.53514e-07
Extra-Nuclear	0.09	0.000185731
Extra-Nuclear	0.09	7.22204e-05
Superior Temporal Gyrus	0.09	0.000100743
Extra-Nuclear	0.09	0.000111347
Extra-Nuclear	0.09	0.000109388
Extra-Nuclear	0.09	-3.27552e-05
Middle Temporal Gyrus	0.09	-0.000106348
Parahippocampa Gyrus	0.09	2.4809e-05
Middle Temporal Gyrus	0.09	-1.31807e-05
Culmen	0.09	-0.000223731
Culmen	0.09	-7.8428e-06
Fusiform Gyrus	0.09	-6.64164e-05
Culmen	0.09	-1.71166e-05
Culmen	0.09	0.000119495
undefined	0.09	8.12452e-05
Fusiform Gyrus	0.09	-7.78638e-05
Fusiform Gyrus	0.09	-0.000183693
Middle Occipital Gyrus	0.09	-0.000104243
Middle Occipital Gyrus	0.09	1.46041e-05
Lingual Gyrus	0.09	0.000104153
Middle Occipital Gyrus	0.09	-4.96006e-05
Inferior Occipital Gyrus	0.09	7.43184e-05
Medial Frontal Gyrus	0.09	-6.50675e-06
Medial Frontal Gyrus	0.09	2.66164e-05
Superior Frontal Gyrus	0.09	-6.75911e-05
Superior Frontal Gyrus	0.09	5.02952e-05
Medial Frontal Gyrus	0.09	-3.52816e-05
Sub-Gyral	0.09	-0.000140033
Inferior Frontal Gyrus	0.09	0.000117002
Medial Frontal Gyrus	0.09	-2.53375e-05
Inferior Frontal Gyrus	0.09	-9.81233e-06
Inferior Frontal Gyrus	0.09	8.05105e-05
Medial Frontal Gyrus	0.09	-7.19959e-05
Superior Temporal Gyrus	0.09	4.99395e-05
Inferior Frontal Gyrus	0.09	-0.000117655
Superior Temporal Gyrus	0.09	-5.04837e-05
Inferior Temporal Gyrus	0.09	0.000193383
Middle Temporal Gyrus	0.09	2.72872e-05
Parahippocampa Gyrus	0.09	0.000120713
Parahippocampa Gyrus	0.09	0.000109051
Middle Temporal Gyrus	0.09	-0.000134044
Parahippocampa Gyrus	0.09	-3.92433e-05
Middle Temporal Gyrus	0.09	9.33403e-05
Middle Temporal Gyrus	0.09	-3.53506e-06
Parahippocampa Gyrus	0.09	-6.13191e-05
undefined	0.09	2.23534e-05
Culmen	0.09	9.51587e-05
Fusiform Gyrus	0.09	0.00018578
Fusiform Gyrus	0.09	5.29157e-05
Culmen	0.09	-4.72274e-05
Culmen	0.09	-9.76055e-05
Cerebellar Lingual	0.09	5.65325e-05
Culmen	0.09	9.98621e-05
Middle Temporal Gyrus	0.09	0.00010541
Declive	0.09	8.19339e-05
Declive	0.09	-3.16391e-05
Declive	0.09	0.00014723
Fusiform Gyrus	0.09	-0.000154829
Fusiform Gyrus	0.09	-0.000112915
undefined	0.09	0.000138746
Declive	0.09	-9.67915e-05
Declive	0.09	0.000239923
Declive	0.09	0.000118416
Declive	0.09	-1.05494e-05
Fusiform Gyrus	0.09	-8.58154e-05
Declive	0.09	-0.000109386
Fusiform Gyrus	0.09	-9.79872e-05
Declive	0.09	5.81027e-05
Fusiform Gyrus	0.09	-0.000171614
Orbital Gyrus	0.09	-4.93711e-05
Middle Frontal Gyrus	0.09	1.25428e-05
Rectal Gyrus	0.09	2.22564e-05
Rectal Gyrus	0.09	-4.21834e-05
Inferior Frontal Gyrus	0.09	8.12697e-05
Inferior Frontal Gyrus	0.09	0.000124833
Inferior Frontal Gyrus	0.09	-0.000116867
Inferior Frontal Gyrus	0.09	7.11074e-05
Rectal Gyrus	0.09	0.000119535
Inferior Frontal Gyrus	0.09	9.18999e-05
Rectal Gyrus	0.09	0.000177964
Inferior Frontal Gyrus	0.09	7.14381e-05
Inferior Frontal Gyrus	0.09	-5.1637e-05
Inferior Temporal Gyrus	0.09	3.07552e-05
Inferior Temporal Gyrus	0.09	-8.71981e-06
Inferior Temporal Gyrus	0.09	3.85876e-05
Inferior Temporal Gyrus	0.09	2.07256e-05
Parahippocampa Gyrus	0.09	1.88076e-05
Parahippocampa Gyrus	0.09	-1.90684e-05
Parahippocampa Gyrus	0.09	4.56528e-05
Inferior Temporal Gyrus	0.09	-0.000109
Fusiform Gyrus	0.09	8.2908e-05
Parahippocampa Gyrus	0.09	3.38761e-05
Fusiform Gyrus	0.09	3.76806e-05
Fusiform Gyrus	0.09	6.36124e-05
Fusiform Gyrus	0.09	9.62876e-05
undefined	0.09	7.41995e-05
Culmen	0.09	7.55886e-05
Fusiform Gyrus	0.09	-2.77568e-05
Fusiform Gyrus	0.09	0.000107538
Inferior Temporal Gyrus	0.09	7.10867e-05
Fusiform Gyrus	0.09	-8.17784e-05
Culmen	0.09	-2.11059e-05
Culmen	0.09	7.22199e-05
Inferior Temporal Gyrus	0.09	-1.33231e-05
Fusiform Gyrus	0.09	-0.000126807
Culmen	0.09	3.94517e-05
Culmen	0.09	-2.44813e-05
Fusiform Gyrus	0.09	-6.05744e-05
undefined	0.09	-7.7573e-05
Culmen	0.09	6.1308e-05
Culmen	0.09	0.000128792
Declive	0.09	2.72043e-05
Declive	0.09	4.145e-05
Declive	0.09	2.02837e-05
Declive	0.09	3.94609e-05
Declive	0.09	4.90611e-05
Declive	0.09	9.91999e-05
Declive	0.09	1.33234e-05
Declive of Vermis	0.09	0.000175904
Declive	0.09	8.74181e-05
Declive	0.09	9.87853e-07
Declive	0.09	-3.12455e-05
Lingual Gyrus	0.09	-0.000110406
Rectal Gyrus	0.09	-5.91729e-05
Orbital Gyrus	0.09	-9.66308e-06
Rectal Gyrus	0.09	9.92114e-05
Rectal Gyrus	0.09	2.72928e-05
Rectal Gyrus	0.09	0.000143344
Superior Temporal Gyrus	0.09	2.0748e-05
Superior Temporal Gyrus	0.09	1.54928e-05
Middle Temporal Gyrus	0.09	-0.000144563
Uncus	0.09	0.000121693
Middle Temporal Gyrus	0.09	-3.93106e-05
Parahippocampa Gyrus	0.09	-7.58187e-06
Parahippocampa Gyrus	0.09	-4.69074e-05
Fusiform Gyrus	0.09	0.000161112
undefined	0.09	-9.38988e-05
Inferior Temporal Gyrus	0.09	0.000112294
Parahippocampa Gyrus	0.09	-0.000108383
Parahippocampa Gyrus	0.09	-6.70364e-05
Parahippocampa Gyrus	0.09	0.000169581
Fusiform Gyrus	0.09	9.54374e-05
Culmen	0.09	6.94706e-05
Fusiform Gyrus	0.09	-3.76245e-05
Culmen	0.09	4.5159e-06
Culmen	0.09	-6.59699e-05
Declive	0.09	-5.62819e-05
Declive	0.09	1.72305e-05
Declive of Vermis	0.09	-5.21448e-05
Declive	0.09	-0.000117881
Declive	0.09	7.9796e-05
Declive	0.09	-7.05117e-05
Declive of Vermis	0.09	-2.06869e-05
Declive	0.09	-6.83524e-05
Declive	0.09	-1.87478e-05
Declive	0.09	5.83065e-05
Declive	0.09	1.85462e-05
Declive	0.09	-4.66412e-05
Declive	0.09	-3.07485e-05
Declive	0.09	-6.26726e-05
Superior Temporal Gyrus	0.09	0.000131653
Middle Temporal Gyrus	0.09	1.96735e-05
Uncus	0.09	-4.60373e-05
Parahippocampa Gyrus	0.09	4.96837e-05
Fusiform Gyrus	0.09	0.000141998
Culmen	0.09	1.38443e-05
Culmen	0.09	3.72823e-05
Culmen	0.09	-5.22306e-05
Tuber	0.09	6.14932e-05
Culmen	0.09	-2.94523e-05
Nodule	0.09	3.3546e-06
Culmen	0.09	-7.45207e-05
Tuber	0.09	4.51997e-05
Uvula	0.09	8.53171e-05
Uvula	0.09	-7.60325e-05
Uvula	0.09	-5.4747e-05
Uvula	0.09	-4.0168e-05
Tuber	0.09	-5.83149e-05
Tuber of Vermis	0.09	-5.69851e-05
Tuber	0.09	8.21983e-05
Tuber	0.09	-8.77125e-05
Pyramis	0.09	-6.21794e-05
Uvula	0.09	4.70899e-05
Uvula	0.09	5.86623e-05
Uvula	0.09	0.000168643
Superior Temporal Gyrus	0.09	2.10603e-05
Uncus	0.09	7.61427e-05
Uncus	0.09	0.000157069
undefined	0.09	-2.07366e-05
Culmen	0.09	-0.000217852
Culmen	0.09	7.93704e-05
Tuber	0.09	-9.7056e-05
Nodule	0.09	5.50084e-05
Nodule	0.09	-0.000141594
Tuber	0.09	-8.8612e-05
Tuber	0.09	-0.000146123
Uvula	0.09	-0.000105973
Uvula	0.09	2.23126e-05
Tuber	0.09	-4.04062e-05
Uvula	0.09	-0.000112122
Tuber	0.09	-3.9318e-05
Pyramis	0.09	-5.6123e-05
Pyramis	0.09	6.12984e-06
Pyramis	0.09	-3.78187e-05
undefined	0.09	-1.01124e-05
Superior Temporal Gyrus	0.09	-9.17831e-05
undefined	0.09	-1.32139e-05
undefined	0.09	-1.63707e-05
undefined	0.09	0.000216712
undefined	0.09	-0.000136642
undefined	0.09	5.46358e-05
undefined	0.09	-0.00014517
Cerebellar Tonsil	0.09	-8.76526e-05
Cerebellar Tonsil	0.09	-3.93345e-05
Cerebellar Tonsil	0.09	5.05391e-05
Cerebellar Tonsil	0.09	-9.38581e-05
Uvula of Vermis	0.09	-4.75545e-05
Pyramis	0.09	1.98788e-05
Pyramis	0.09	-9.71785e-06
Cerebellar Tonsil	0.09	-2.82504e-05
Pyramis	0.09	1.14915e-05
Uvula	0.09	8.31693e-05
Pyramis	0.09	6.54115e-05
Uvula	0.09	-2.80646e-05
Uvula	0.09	-7.24531e-05
Pyramis	0.09	-8.02195e-05
Pyramis	0.09	0.000174205
Middle Temporal Gyrus	0.09	-9.94262e-05
undefined	0.09	3.09124e-05
undefined	0.09	8.14082e-05
Cerebellar Tonsil	0.09	-7.2269e-05
Cerebellar Tonsil	0.09	-0.000125443
Cerebellar Tonsil	0.09	-6.98117e-05
Cerebellar Tonsil	0.09	1.9649e-05
Cerebellar Tonsil	0.09	8.25927e-05
Inferior Semi-Lunar Lobule	0.09	2.90364e-06
Inferior Semi-Lunar Lobule	0.09	7.44426e-05
Inferior Semi-Lunar Lobule	0.09	-8.03231e-05
Inferior Semi-Lunar Lobule	0.09	-7.9636e-05
Inferior Semi-Lunar Lobule	0.09	-0.000102317
Inferior Semi-Lunar Lobule	0.09	-5.30517e-05
Inferior Semi-Lunar Lobule	0.09	5.23677e-06
Inferior Semi-Lunar Lobule	0.09	-2.59659e-05
Inferior Semi-Lunar Lobule	0.09	1.48075e-05
Inferior Semi-Lunar Lobule	0.09	-1.27611e-05
Inferior Semi-Lunar Lobule	0.09	-3.91239e-05
Inferior Semi-Lunar Lobule	0.09	-6.31551e-06
Inferior Semi-Lunar Lobule	0.09	-0.000128106
Inferior Semi-Lunar Lobule	0.09	-5.84879e-05
Inferior Semi-Lunar Lobule	0.09	-3.43894e-05
Inferior Semi-Lunar Lobule	0.09	0.000115264
Inferior Semi-Lunar Lobule	0.09	8.99491e-05
Inferior Semi-Lunar Lobule	0.09	-0.000123944
Cerebellar Tonsil	0.09	-4.12794e-05
Cerebellar Tonsil	0.09	-4.76794e-05
Cerebellar Tonsil	0.09	-4.96582e-05
Cerebellar Tonsil	0.09	-7.7094e-05
Cerebellar Tonsil	0.09	-5.39669e-05
Inferior Semi-Lunar Lobule	0.09	-1.78562e-06
Inferior Semi-Lunar Lobule	0.09	9.17714e-05
Inferior Semi-Lunar Lobule	0.09	-1.76852e-05
Inferior Semi-Lunar Lobule	0.09	9.92278e-05
Inferior Semi-Lunar Lobule	0.09	-6.54854e-06
Inferior Semi-Lunar Lobule	0.09	-9.82054e-05
Inferior Semi-Lunar Lobule	0.09	3.17522e-05
Inferior Semi-Lunar Lobule	0.09	5.47922e-05
Inferior Semi-Lunar Lobule	0.09	-7.464e-05
undefined	0.09	-0.000146683
undefined	0.09	-0.000107088
undefined	0.09	-0.000166865
undefined	0.09	2.6467e-05
undefined	0.09	1.32999e-05
undefined	0.09	4.18579e-05
undefined	0.09	-3.96777e-05
undefined	0.09	-0.000131445
undefined	0.09	3.16308e-05
undefined	0.09	4.24952e-05
undefined	0.09	0.000100415
undefined	0.09	-2.55979e-05
undefined	0.09	4.79422e-05
undefined	0.09	4.68684e-05
undefined	0.09	9.70426e-05
Cingulate Gyrus	0.08	-6.95675e-06
Cingulate Gyrus	0.08	1.88587e-05
Cingulate Gyrus	0.08	7.65973e-06
Cingulate Gyrus	0.08	-5.40759e-05
Cingulate Gyrus	0.08	-7.73926e-07
Cingulate Gyrus	0.08	5.52002e-05
Cingulate Gyrus	0.08	9.19273e-06
Precuneus	0.08	3.67251e-05
Precuneus	0.08	2.9563e-05
Precuneus	0.08	8.62622e-05
Anterior Cingulate	0.08	-9.03386e-05
Medial Frontal Gyrus	0.08	-0.000111812
Superior Frontal Gyrus	0.08	-0.00011405
Postcentral Gyrus	0.08	-3.6893e-05
Inferior Parietal Lobule	0.08	8.90722e-05
Inferior Parietal Lobule	0.08	8.33455e-05
Supramarginal Gyrus	0.08	4.71e-05
Posterior Cingulate	0.08	4.73859e-05
Superior Occipital Gyrus	0.08	7.62841e-05
Insula	0.08	-5.80645e-05
Postcentral Gyrus	0.08	-3.21113e-05
Postcentral Gyrus	0.08	1.5182e-05
Sub-Gyral	0.08	-0.000114526
Insula	0.08	-6.58325e-05
Insula	0.08	1.87201e-05
Middle Temporal Gyrus	0.08	2.22527e-05
Insula	0.08	2.13374e-05
Insula	0.08	-4.5281e-05
Insula	0.08	2.94058e-05
Posterior Cingulate	0.08	4.19548e-05
Insula	0.08	2.48077e-05
Inferior Frontal Gyrus	0.08	2.77628e-05
Extra-Nuclear	0.08	6.90834e-05
Insula	0.08	-2.19247e-05
Precentral Gyrus	0.08	8.53386e-05
Claustrum	0.08	1.27615e-05
Precentral Gyrus	0.08	-6.07267e-05
Claustrum	0.08	-8.39025e-05
Precentral Gyrus	0.08	5.14465e-05
Thalamus	0.08	2.16197e-05
Posterior Cingulate	0.08	8.99522e-05
Middle Temporal Gyrus	0.08	3.31876e-05
Posterior Cingulate	0.08	7.04541e-05
Inferior Frontal Gyrus	0.08	-8.8577e-05
Anterior Cingulate	0.08	7.1934e-05
Sub-Gyral	0.08	4.47571e-05
Claustrum	0.08	-2.79417e-05
Lentiform Nucleus	0.08	2.80429e-05
Extra-Nuclear	0.08	-0.000106501
undefined	0.08	2.40165e-06
Insula	0.08	2.18728e-05
Insula	0.08	-1.78523e-05
Middle Temporal Gyrus	0.08	-8.53665e-05
Middle Temporal Gyrus	0.08	-5.83827e-06
Middle Temporal Gyrus	0.08	-2.49437e-05
Extra-Nuclear	0.08	7.85048e-05
Medial Frontal Gyrus	0.08	-3.69054e-05
Claustrum	0.08	-0.000136598
Extra-Nuclear	0.08	-1.37047e-05
Lentiform Nucleus	0.08	8.28741e-05
Lingual Gyrus	0.08	1.51998e-05
Lingual Gyrus	0.08	6.74616e-05
Medial Frontal Gyrus	0.08	4.63695e-05
Sub-Gyral	0.08	4.74166e-05
Anterior Cingulate	0.08	-2.64439e-06
Extra-Nuclear	0.08	2.69659e-05
Anterior Cingulate	0.08	6.14515e-05
Superior Temporal Gyrus	0.08	5.99303e-05
Extra-Nuclear	0.08	-0.000104307
Extra-Nuclear	0.08	-3.42614e-05
Extra-Nuclear	0.08	8.37045e-06
Extra-Nuclear	0.08	-7.83584e-06
Parahippocampa Gyrus	0.08	9.54718e-05
Parahippocampa Gyrus	0.08	-1.59102e-05
Sub-Gyral	0.08	-7.23446e-05
Inferior Occipital Gyrus	0.08	3.57858e-05
Middle Frontal Gyrus	0.08	4.02653e-06
Middle Frontal Gyrus	0.08	5.63332e-05
Middle Frontal Gyrus	0.08	-2.62095e-05
Middle Frontal Gyrus	0.08	0.000110182
Middle Frontal Gyrus	0.08	-7.33239e-05
Inferior Frontal Gyrus	0.08	-5.45888e-05
Inferior Frontal Gyrus	0.08	-0.000205324
Inferior Frontal Gyrus	0.08	6.74219e-05
Extra-Nuclear	0.08	-0.000128257
Parahippocampa Gyrus	0.08	8.36528e-06
Parahippocampa Gyrus	0.08	-8.41044e-05
Middle Temporal Gyrus	0.08	-4.43829e-06
Fusiform Gyrus	0.08	-4.3147e-05
Culmen	0.08	-2.99724e-05
Sub-Gyral	0.08	6.86571e-05
Superior Frontal Gyrus	0.08	-0.00015124
Superior Frontal Gyrus	0.08	0.00013282
Superior Frontal Gyrus	0.08	6.61875e-05
Middle Frontal Gyrus	0.08	4.52891e-05
Medial Frontal Gyrus	0.08	-4.32339e-05
undefined	0.08	-1.48498e-05
Medial Frontal Gyrus	0.08	-5.10799e-05
Sub-Gyral	0.08	-5.17643e-05
Parahippocampa Gyrus	0.08	2.15315e-05
Parahippocampa Gyrus	0.08	9.96745e-05
Parahippocampa Gyrus	0.08	-9.99622e-05
Culmen	0.08	-7.09057e-06
Culmen	0.08	-2.32411e-05
Inferior Temporal Gyrus	0.08	-6.42649e-05
Culmen	0.08	-6.30561e-06
Culmen	0.08	9.59019e-06
Declive	0.08	3.55504e-05
Fusiform Gyrus	0.08	-5.91397e-05
Fusiform Gyrus	0.08	4.93676e-05
Orbital Gyrus	0.08	-4.30419e-05
Inferior Frontal Gyrus	0.08	3.38358e-05
Orbital Gyrus	0.08	-0.000102211
Rectal Gyrus	0.08	6.26267e-05
Rectal Gyrus	0.08	0.000121613
Inferior Frontal Gyrus	0.08	-8.47889e-05
Superior Temporal Gyrus	0.08	8.6687e-05
Superior Temporal Gyrus	0.08	-1.90955e-05
Superior Temporal Gyrus	0.08	8.30301e-05
Uncus	0.08	-4.50988e-06
Superior Temporal Gyrus	0.08	-2.85325e-05
Middle Temporal Gyrus	0.08	-7.00587e-05
Middle Temporal Gyrus	0.08	8.22677e-05
Inferior Temporal Gyrus	0.08	6.43014e-05
Parahippocampa Gyrus	0.08	-4.16502e-05
Parahippocampa Gyrus	0.08	-3.43449e-05
Fusiform Gyrus	0.08	-8.87058e-05
Inferior Temporal Gyrus	0.08	1.66915e-05
Fusiform Gyrus	0.08	-4.44501e-05
Culmen	0.08	-5.17804e-05
Cerebellar Lingual	0.08	5.21736e-05
Culmen	0.08	4.32471e-05
Culmen	0.08	-1.54616e-05
Culmen	0.08	5.72078e-05
Culmen	0.08	4.43803e-05
Declive	0.08	6.19787e-06
Culmen	0.08	-1.45979e-05
Declive	0.08	-7.29117e-07
Declive	0.08	3.41523e-05
Declive	0.08	5.87028e-05
Declive	0.08	7.11209e-05
Declive	0.08	5.58484e-05
Declive	0.08	-4.38229e-05
Declive	0.08	-3.6329e-05
Declive	0.08	6.16158e-05
Declive	0.08	8.57425e-05
Declive	0.08	7.97983e-05
Superior Temporal Gyrus	0.08	-3.38244e-05
Superior Temporal Gyrus	0.08	0.000100965
Middle Temporal Gyrus	0.08	-0.000133232
Uncus	0.08	2.66041e-05
Middle Temporal Gyrus	0.08	2.57457e-05
undefined	0.08	-7.74458e-05
Parahippocampa Gyrus	0.08	7.48112e-06
Fusiform Gyrus	0.08	-6.89468e-05
Fusiform Gyrus	0.08	4.24182e-06
Fusiform Gyrus	0.08	6.16749e-05
undefined	0.08	4.94293e-05
Culmen	0.08	-0.00010792
Culmen	0.08	-4.29325e-05
Culmen	0.08	-2.28024e-05
Culmen	0.08	-7.37761e-05
Culmen	0.08	1.13936e-05
Culmen	0.08	-0.000112892
Declive	0.08	-2.63625e-05
Declive	0.08	-2.64179e-05
Declive	0.08	-1.80833e-05
Declive	0.08	2.79648e-05
Declive	0.08	7.21724e-05
Declive	0.08	3.0955e-05
Declive	0.08	-5.15604e-05
Declive	0.08	-4.29011e-05
Declive	0.08	-3.26388e-05
Declive	0.08	3.01833e-06
Declive	0.08	2.44648e-05
Middle Temporal Gyrus	0.08	-5.87763e-05
Middle Temporal Gyrus	0.08	-1.02427e-05
Middle Temporal Gyrus	0.08	-3.65653e-05
Uncus	0.08	6.68827e-05
Sub-Gyral	0.08	7.5763e-05
undefined	0.08	6.67504e-05
Culmen	0.08	-3.16071e-05
Culmen	0.08	-4.02066e-05
Culmen	0.08	0.000213497
Culmen	0.08	5.59904e-05
Culmen	0.08	-4.10818e-05
Nodule	0.08	-5.9343e-05
Culmen	0.08	-2.51802e-05
Tuber	0.08	8.25603e-05
Tuber	0.08	3.03938e-05
Tuber	0.08	1.46003e-05
Tuber	0.08	-5.93077e-05
Tuber	0.08	3.79675e-05
Tuber	0.08	-1.6645e-06
Tuber	0.08	1.11417e-05
Uvula	0.08	9.79142e-05
Uvula	0.08	8.62168e-05
Uvula	0.08	2.32575e-05
Uvula	0.08	6.36329e-05
Inferior Temporal Gyrus	0.08	-3.47898e-05
Uncus	0.08	1.87091e-05
undefined	0.08	-1.04676e-05
Culmen	0.08	7.7709e-05
Tuber	0.08	-2.69184e-05
Tuber	0.08	-2.73914e-06
Tuber	0.08	-6.21174e-05
Pyramis of Vermis	0.08	-2.43834e-05
Tuber	0.08	3.01248e-06
Pyramis	0.08	6.28107e-05
undefined	0.08	0.00010381
undefined	0.08	0.000156286
undefined	0.08	3.22427e-05
undefined	0.08	2.53354e-05
Cerebellar Tonsil	0.08	6.37072e-05
Cerebellar Tonsil	0.08	-1.21252e-05
Cerebellar Tonsil	0.08	-1.01154e-05
Uvula	0.08	-3.46836e-05
Cerebellar Tonsil	0.08	3.69573e-05
Pyramis	0.08	-4.87641e-05
Pyramis	0.08	5.25172e-05
Pyramis	0.08	7.61932e-06
Pyramis	0.08	-2.76665e-05
Pyramis	0.08	3.44338e-06
undefined	0.08	-3.13541e-05
Pyramis	0.08	-1.05593e-05
Uncus	0.08	-0.000117091
undefined	0.08	-2.12631e-05
Cerebellar Tonsil	0.08	-1.48192e-05
Cerebellar Tonsil	0.08	-9.69952e-05
Cerebellar Tonsil	0.08	-9.43839e-05
Cerebellar Tonsil	0.08	5.29639e-05
Cerebellar Tonsil	0.08	-2.87316e-05
Inferior Semi-Lunar Lobule	0.08	7.57051e-05
undefined	0.08	4.92336e-05
Inferior Semi-Lunar Lobule	0.08	1.43361e-05
Inferior Semi-Lunar Lobule	0.08	-4.12895e-05
Inferior Semi-Lunar Lobule	0.08	-6.41847e-05
Inferior Semi-Lunar Lobule	0.08	1.71047e-05
Inferior Semi-Lunar Lobule	0.08	-8.25829e-05
Inferior Semi-Lunar Lobule	0.08	1.58085e-05
Cerebellar Tonsil	0.08	-6.79582e-05
Cerebellar Tonsil	0.08	-5.84087e-05
Cerebellar Tonsil	0.08	-6.02551e-05
Inferior Semi-Lunar Lobule	0.08	6.77047e-05
Inferior Semi-Lunar Lobule	0.08	-3.01479e-05
Inferior Semi-Lunar Lobule	0.08	-2.56051e-05
Cerebellar Tonsil	0.08	1.24552e-05
Inferior Semi-Lunar Lobule	0.08	-8.00085e-05
Inferior Semi-Lunar Lobule	0.08	2.9171e-05
Inferior Semi-Lunar Lobule	0.08	-1.58446e-05
Inferior Semi-Lunar Lobule	0.08	-2.32094e-05
Inferior Semi-Lunar Lobule	0.08	6.68359e-05
Inferior Semi-Lunar Lobule	0.08	-1.1105e-05
Inferior Semi-Lunar Lobule	0.08	9.02683e-06
Inferior Semi-Lunar Lobule	0.08	3.98152e-05
Inferior Semi-Lunar Lobule	0.08	5.19321e-05
Inferior Semi-Lunar Lobule	0.08	-2.1868e-05
undefined	0.08	2.49696e-05
undefined	0.08	-7.45693e-05
undefined	0.08	-5.08263e-05
undefined	0.08	5.68653e-05
undefined	0.08	-4.98422e-05
undefined	0.08	-5.66372e-05
Superior Frontal Gyrus	0.07	3.60661e-05
Cingulate Gyrus	0.07	-0.0001191
Cingulate Gyrus	0.07	-2.11353e-05
Precuneus	0.07	-0.000115387
Precuneus	0.07	-4.23377e-05
Cingulate Gyrus	0.07	7.48728e-05
Superior Occipital Gyrus	0.07	0.000100159
Anterior Cingulate	0.07	3.4461e-05
Superior Temporal Gyrus	0.07	-7.58885e-06
Insula	0.07	-4.53978e-06
Medial Frontal Gyrus	0.07	1.27375e-06
Medial Frontal Gyrus	0.07	-0.000156041
Extra-Nuclear	0.07	3.7484e-05
Cuneus	0.07	8.90621e-05
Extra-Nuclear	0.07	-1.94284e-05
Lentiform Nucleus	0.07	5.95487e-05
Caudate	0.07	-2.10238e-05
Extra-Nuclear	0.07	-7.14668e-05
Insula	0.07	-2.0857e-05
Extra-Nuclear	0.07	-2.11316e-05
Extra-Nuclear	0.07	-1.51536e-05
Middle Temporal Gyrus	0.07	-4.5536e-05
Parahippocampa Gyrus	0.07	4.46383e-05
Middle Occipital Gyrus	0.07	8.76033e-05
Subcallosal Gyrus	0.07	-6.33725e-05
Subcallosal Gyrus	0.07	-5.10348e-07
Extra-Nuclear	0.07	-2.37653e-05
Sub-Gyral	0.07	6.86151e-06
Middle Occipital Gyrus	0.07	-3.35463e-05
Medial Frontal Gyrus	0.07	9.2136e-05
Medial Frontal Gyrus	0.07	2.08774e-05
Inferior Frontal Gyrus	0.07	5.67484e-05
Inferior Temporal Gyrus	0.07	-8.62141e-05
Parahippocampa Gyrus	0.07	1.74034e-05
Culmen	0.07	-4.94149e-05
Declive	0.07	4.9566e-05
Declive	0.07	1.20438e-05
Declive	0.07	5.04384e-05
Declive	0.07	-4.34879e-05
undefined	0.07	-4.83496e-05
Fusiform Gyrus	0.07	-5.30429e-05
Declive of Vermis	0.07	-4.06954e-05
Fusiform Gyrus	0.07	-1.0392e-05
Sub-Gyral	0.07	-5.5221e-05
Parahippocampa Gyrus	0.07	-3.02309e-05
Parahippocampa Gyrus	0.07	-3.54702e-05
Parahippocampa Gyrus	0.07	-1.69528e-05
Culmen	0.07	1.88194e-05
Fusiform Gyrus	0.07	-6.8299e-06
Declive	0.07	-4.27407e-06
Rectal Gyrus	0.07	2.73934e-05
Parahippocampa Gyrus	0.07	-2.59463e-05
Fusiform Gyrus	0.07	1.6478e-06
Parahippocampa Gyrus	0.07	-6.29543e-05
Culmen	0.07	6.73459e-06
Culmen	0.07	1.83655e-05
Culmen	0.07	-1.62923e-05
Culmen	0.07	5.21316e-06
Culmen	0.07	-1.55994e-05
Culmen	0.07	-2.6396e-05
Culmen	0.07	2.29912e-05
Declive	0.07	-8.99191e-06
Declive	0.07	2.04932e-05
Declive	0.07	2.36205e-05
Declive	0.07	-3.05484e-05
Declive	0.07	4.20176e-05
Declive	0.07	2.18738e-05
Declive	0.07	-3.97089e-05
undefined	0.07	1.65257e-05
Uncus	0.07	-3.26819e-06
Fusiform Gyrus	0.07	-1.62915e-05
Culmen	0.07	3.16446e-05
Uvula	0.07	4.55876e-05
Uvula	0.07	3.73991e-05
Pyramis	0.07	-5.0178e-06
Middle Temporal Gyrus	0.07	-6.49884e-05
Nodule	0.07	1.03892e-05
Pyramis	0.07	-4.24239e-05
Pyramis	0.07	5.36941e-06
Pyramis	0.07	-2.69236e-05
Pyramis	0.07	-3.66135e-06
Inferior Temporal Gyrus	0.07	-5.30689e-05
Cerebellar Tonsil	0.07	6.07037e-05
Cerebellar Tonsil	0.07	6.27142e-05
Pyramis	0.07	5.05369e-05
Pyramis	0.07	6.20731e-05
Pyramis	0.07	-4.88068e-05
Cerebellar Tonsil	0.07	-4.27802e-05
Inferior Semi-Lunar Lobule	0.07	7.86174e-05
Inferior Semi-Lunar Lobule	0.07	5.86013e-05
Inferior Semi-Lunar Lobule	0.07	-2.67428e-05
Inferior Semi-Lunar Lobule	0.07	5.12379e-06
Inferior Semi-Lunar Lobule	0.07	-2.43467e-05
Cerebellar Tonsil	0.07	-2.40161e-05
Cerebellar Tonsil	0.07	3.68628e-05
Cerebellar Tonsil	0.07	-4.44461e-05
Cerebellar Tonsil	0.07	-3.04684e-05
Inferior Semi-Lunar Lobule	0.07	1.29233e-05
Inferior Semi-Lunar Lobule	0.07	1.71364e-05
undefined	0.07	1.60986e-05
undefined	0.07	4.01521e-05
undefined	0.07	1.01673e-05
Cingulate Gyrus	0.06	2.75616e-05
Insula	0.06	-3.33523e-05
Anterior Cingulate	0.06	1.41742e-05
Medial Frontal Gyrus	0.06	2.905e-05
Lentiform Nucleus	0.06	1.14777e-05
Sub-Gyral	0.06	0.000105542
Anterior Cingulate	0.06	-1.2554e-05
Extra-Nuclear	0.06	1.32551e-05
Middle Temporal Gyrus	0.06	-9.43871e-07
Parahippocampa Gyrus	0.06	-1.09293e-05
Parahippocampa Gyrus	0.06	1.30015e-05
Declive	0.06	-1.59748e-05
Declive	0.06	-5.60695e-06
Superior Temporal Gyrus	0.06	2.1395e-05
Middle Temporal Gyrus	0.06	3.50656e-06
Culmen	0.06	4.09684e-05
Culmen	0.06	8.5769e-07
Culmen	0.06	4.15255e-05
Declive	0.06	-5.37875e-06
Declive	0.06	-3.13986e-06
Declive	0.06	8.47286e-06
Uncus	0.06	-2.81272e-05
Fusiform Gyrus	0.06	2.80475e-05
Culmen	0.06	-1.20855e-06
Declive	0.06	5.60693e-06
Declive	0.06	2.65051e-05
Inferior Temporal Gyrus	0.06	-7.23264e-05
Culmen	0.06	1.89698e-05
Uvula	0.06	-9.5538e-07
Uvula	0.06	-1.79864e-06
Superior Temporal Gyrus	0.06	-4.85444e-05
undefined	0.06	5.20365e-05
Middle Temporal Gyrus	0.06	-3.14729e-06
Middle Temporal Gyrus	0.06	-5.48491e-05
Tuber	0.06	-2.32503e-05
Pyramis	0.06	-1.09203e-05
Inferior Semi-Lunar Lobule	0.06	-5.23761e-05
Inferior Semi-Lunar Lobule	0.06	2.97677e-05
Inferior Semi-Lunar Lobule	0.06	-3.1765e-06
Cerebellar Tonsil	0.06	-4.12881e-05
Cerebellar Tonsil	0.06	6.50521e-06
Cerebellar Tonsil	0.06	2.0008e-05
Inferior Semi-Lunar Lobule	0.06	8.5853e-06
Inferior Semi-Lunar Lobule	0.06	9.30316e-06
Inferior Semi-Lunar Lobule	0.06	2.54956e-05
Inferior Semi-Lunar Lobule	0.06	5.97405e-07
undefined	0.06	5.25369e-05
Extra-Nuclear	0.05	-2.3693e-05
Parahippocampa Gyrus	0.05	-8.67338e-06
Inferior Frontal Gyrus	0.05	4.27994e-05
Fusiform Gyrus	0.05	2.4745e-05
Culmen	0.05	-6.35652e-06
Declive	0.05	-2.37548e-05
Tuber	0.05	1.85787e-05
Uvula	0.05	-2.76979e-06
Culmen	0.04	-1.50436e-05
Declive	0.04	-3.3421e-06

### Sheet: MRI_AD_MCI
Variable_index	MEANChoice_frequency	Mean_beta_incl_0
Superior Frontal Gyrus	5	0.00685485
Medial Frontal Gyrus	5	-0.0125365
Superior Frontal Gyrus	5	0.0105511
Superior Frontal Gyrus	5	-0.0108384
Superior Frontal Gyrus	5	0.00966449
Medial Frontal Gyrus	5	0.0218936
Paracentral Lobule	5	-0.0148497
Superior Frontal Gyrus	5	0.0137907
Superior Frontal Gyrus	5	-0.00906485
Medial Frontal Gyrus	5	-0.0105147
Superior Frontal Gyrus	5	-0.0155697
Paracentral Lobule	5	-0.0118498
Sub-Gyral	5	-0.00623711
Precuneus	5	0.0155103
Precuneus	5	-0.0131362
Superior Frontal Gyrus	5	0.00955017
Superior Frontal Gyrus	5	-0.0114303
Medial Frontal Gyrus	5	-0.00809615
Cingulate Gyrus	5	-0.0123952
Cingulate Gyrus	5	-0.0136364
Cingulate Gyrus	5	-0.0120222
Cingulate Gyrus	5	0.00602189
Cingulate Gyrus	5	0.0101959
Cingulate Gyrus	5	-0.0117245
Cingulate Gyrus	5	-0.00783576
Cingulate Gyrus	5	-0.0162075
Cingulate Gyrus	5	-0.00796245
Cingulate Gyrus	5	0.00578323
Cingulate Gyrus	5	-0.00936035
Cingulate Gyrus	5	-0.0213319
Cingulate Gyrus	5	-0.00879079
Cingulate Gyrus	5	-0.00873864
Cingulate Gyrus	5	-0.0141975
Cingulate Gyrus	5	-0.00646631
Cingulate Gyrus	5	-0.00614695
Cingulate Gyrus	5	-0.00711757
Cingulate Gyrus	5	-0.0087308
Cingulate Gyrus	5	-0.011453
Cingulate Gyrus	5	-0.017419
Cingulate Gyrus	5	0.020165
Precuneus	5	0.00771144
Superior Frontal Gyrus	5	-0.00911006
Middle Frontal Gyrus	5	-0.0124254
Middle Frontal Gyrus	5	0.0072611
Cingulate Gyrus	5	0.00906515
Cingulate Gyrus	5	-0.00741573
Cingulate Gyrus	5	-0.00823589
Cingulate Gyrus	5	0.00813325
Cingulate Gyrus	5	0.00852012
undefined	5	-0.00788588
undefined	5	-0.0109847
Precuneus	5	0.0124613
Precuneus	5	0.0124015
Precuneus	5	-0.00903417
Precuneus	5	-0.0152553
Medial Frontal Gyrus	5	-0.0167304
Medial Frontal Gyrus	5	0.0248738
Cingulate Gyrus	5	-0.00712699
Precuneus	5	0.00739555
Precuneus	5	0.00815826
Superior Frontal Gyrus	5	-0.0112697
Anterior Cingulate	5	0.0135153
Anterior Cingulate	5	-0.0177245
Anterior Cingulate	5	-0.0126233
Anterior Cingulate	5	-0.0167754
Anterior Cingulate	5	-0.0120431
Cingulate Gyrus	5	0.00749826
Precuneus	5	0.0283926
Cingulate Gyrus	5	0.00968937
Precuneus	5	0.00750304
Precuneus	5	-0.021624
Middle Temporal Gyrus	5	-0.00849528
Superior Occipital Gyrus	5	0.0116213
Superior Frontal Gyrus	5	-0.0105699
Medial Frontal Gyrus	5	0.010049
Superior Frontal Gyrus	5	-0.0125164
Medial Frontal Gyrus	5	0.0167005
Anterior Cingulate	5	-0.0123841
Anterior Cingulate	5	-0.00814637
Anterior Cingulate	5	-0.0125117
Postcentral Gyrus	5	-0.0112785
Inferior Parietal Lobule	5	0.00802197
Inferior Parietal Lobule	5	-0.0190499
Inferior Parietal Lobule	5	-0.0102411
Inferior Parietal Lobule	5	-0.0110435
Sub-Gyral	5	0.00963548
Sub-Gyral	5	0.0206045
Supramarginal Gyrus	5	-0.0100743
Posterior Cingulate	5	-0.0099706
Posterior Cingulate	5	0.0126089
Precuneus	5	0.0124432
Superior Occipital Gyrus	5	-0.01318
Medial Frontal Gyrus	5	0.00971761
Medial Frontal Gyrus	5	-0.0134573
Anterior Cingulate	5	-0.0124625
Anterior Cingulate	5	-0.0133723
Anterior Cingulate	5	-0.0165234
Insula	5	0.00853212
Insula	5	-0.00721265
Sub-Gyral	5	0.0081582
Insula	5	-0.0106012
Insula	5	-0.0193453
Insula	5	-0.0143805
Postcentral Gyrus	5	-0.0196403
Postcentral Gyrus	5	-0.0179604
Insula	5	-0.0082278
Insula	5	-0.020782
Insula	5	-0.00943157
Insula	5	-0.0110177
Superior Temporal Gyrus	5	-0.0204329
Superior Temporal Gyrus	5	-0.00709223
Posterior Cingulate	5	0.00829265
Posterior Cingulate	5	0.0111553
Precuneus	5	-0.0120471
Medial Frontal Gyrus	5	-0.00908806
Medial Frontal Gyrus	5	0.018329
Anterior Cingulate	5	-0.00729446
Anterior Cingulate	5	-0.0122385
Anterior Cingulate	5	-0.0092972
Anterior Cingulate	5	-0.0186198
Inferior Frontal Gyrus	5	-0.00797696
Insula	5	0.0290019
Precentral Gyrus	5	-0.00937859
Insula	5	0.0175174
Caudate	5	-0.00910604
Insula	5	0.0207317
Insula	5	-0.00583173
Insula	5	0.0342583
Insula	5	-0.0197834
Insula	5	-0.0253964
Insula	5	-0.0146283
Precentral Gyrus	5	-0.0190788
Insula	5	-0.00767075
Insula	5	-0.0242995
Insula	5	-0.00865936
Insula	5	-0.0192488
Insula	5	0.0102453
Transverse Temporal Gyrus	5	0.00856738
Insula	5	-0.0199525
Precentral Gyrus	5	-0.00655487
Precentral Gyrus	5	-0.0118041
Transverse Temporal Gyrus	5	-0.0154741
Insula	5	-0.0316697
Thalamus	5	-0.00809314
Thalamus	5	-0.00908871
Insula	5	-0.00963611
Insula	5	-0.00880898
Thalamus	5	-0.0172265
Thalamus	5	-0.0145183
Thalamus	5	-0.0208978
Superior Temporal Gyrus	5	-0.0108226
Superior Temporal Gyrus	5	-0.0110956
Posterior Cingulate	5	0.00779885
Superior Temporal Gyrus	5	-0.0156405
Extra-Nuclear	5	0.00809569
Posterior Cingulate	5	0.0201612
Posterior Cingulate	5	-0.0138869
Posterior Cingulate	5	-0.00667881
Middle Occipital Gyrus	5	-0.0101981
Medial Frontal Gyrus	5	-0.00775321
Medial Frontal Gyrus	5	0.0108078
Medial Frontal Gyrus	5	-0.00862262
Anterior Cingulate	5	-0.00978461
Anterior Cingulate	5	-0.0128222
Inferior Frontal Gyrus	5	0.0106789
Extra-Nuclear	5	0.0152956
Caudate	5	-0.0101568
Extra-Nuclear	5	0.0126301
Extra-Nuclear	5	0.0233923
Insula	5	-0.00978826
Precentral Gyrus	5	0.0158056
Claustrum	5	-0.0173983
Precentral Gyrus	5	-0.010516
Claustrum	5	-0.0194785
Extra-Nuclear	5	-0.00604083
Claustrum	5	-0.0201143
Thalamus	5	-0.00705572
Insula	5	-0.0117517
Thalamus	5	0.00972884
Thalamus	5	-0.0173974
Insula	5	-0.00649628
Superior Temporal Gyrus	5	0.00773522
Thalamus	5	0.0127181
Thalamus	5	-0.00984727
Insula	5	0.0127341
Thalamus	5	-0.0161863
Thalamus	5	0.0137521
Superior Temporal Gyrus	5	-0.0141058
Superior Temporal Gyrus	5	-0.0245898
Superior Temporal Gyrus	5	-0.00640393
Superior Temporal Gyrus	5	0.00851484
Posterior Cingulate	5	-0.0188173
Extra-Nuclear	5	0.0091791
Posterior Cingulate	5	-0.0195332
Posterior Cingulate	5	-0.00917612
Posterior Cingulate	5	-0.00955293
Posterior Cingulate	5	-0.00733548
Middle Temporal Gyrus	5	-0.00769645
Cuneus	5	-0.0135035
Middle Occipital Gyrus	5	-0.0116552
Medial Frontal Gyrus	5	0.0203592
Anterior Cingulate	5	-0.00878972
Anterior Cingulate	5	-0.0113539
Anterior Cingulate	5	-0.0112617
Anterior Cingulate	5	-0.0179542
Anterior Cingulate	5	-0.00746916
Inferior Frontal Gyrus	5	0.00777009
Inferior Frontal Gyrus	5	-0.00877051
Caudate	5	-0.00781329
Insula	5	-0.00647584
Caudate	5	-0.0248393
Extra-Nuclear	5	0.0164968
Insula	5	0.00986083
undefined	5	-0.00932902
undefined	5	-0.00922605
Extra-Nuclear	5	0.0218266
Caudate	5	-0.0193554
Insula	5	-0.00726354
Insula	5	-0.00731073
Extra-Nuclear	5	-0.00585878
Extra-Nuclear	5	0.00928601
Lentiform Nucleus	5	-0.00718436
Insula	5	-0.00827987
Insula	5	-0.0175238
Claustrum	5	-0.0187452
Extra-Nuclear	5	-0.00918179
Insula	5	-0.00943642
Claustrum	5	-0.0220399
Claustrum	5	-0.0113931
Claustrum	5	-0.0135968
Thalamus	5	0.0149765
Thalamus	5	-0.00831444
Thalamus	5	0.0100314
Thalamus	5	0.0139939
Thalamus	5	-0.00669756
Thalamus	5	0.00966282
Middle Temporal Gyrus	5	-0.0204245
Thalamus	5	0.00749125
Thalamus	5	-0.00679583
Lateral Ventricle	5	-0.0298829
Parahippocampa Gyrus	5	-0.0128728
Middle Temporal Gyrus	5	-0.0231301
Middle Temporal Gyrus	5	0.0133104
Superior Temporal Gyrus	5	0.0110751
Superior Temporal Gyrus	5	0.00976068
Middle Temporal Gyrus	5	0.00820602
Extra-Nuclear	5	-0.00710955
Posterior Cingulate	5	-0.0133247
Middle Temporal Gyrus	5	0.00974861
Middle Temporal Gyrus	5	-0.0109829
Cuneus	5	-0.0122303
Middle Occipital Gyrus	5	0.00860965
Medial Frontal Gyrus	5	-0.00778503
Medial Frontal Gyrus	5	-0.00573402
Anterior Cingulate	5	-0.0115148
Anterior Cingulate	5	-0.0145091
Anterior Cingulate	5	0.00630406
Inferior Frontal Gyrus	5	0.00850866
Inferior Frontal Gyrus	5	0.00585409
Caudate	5	-0.0219339
Inferior Frontal Gyrus	5	-0.00984714
Claustrum	5	0.0199317
Extra-Nuclear	5	0.0131221
Caudate	5	-0.0195456
Caudate	5	-0.00643353
Lentiform Nucleus	5	0.0140364
Lentiform Nucleus	5	-0.0089472
Extra-Nuclear	5	0.0129892
Extra-Nuclear	5	0.00581992
Lentiform Nucleus	5	-0.0315066
Caudate	5	-0.0255375
Caudate	5	-0.00536834
Lentiform Nucleus	5	-0.0143122
Lentiform Nucleus	5	-0.0158063
Caudate	5	-0.0263628
Caudate	5	-0.0278034
Extra-Nuclear	5	-0.0120835
Claustrum	5	-0.00866146
Insula	5	-0.0126505
Insula	5	0.0167514
Extra-Nuclear	5	-0.00524193
Lentiform Nucleus	5	-0.00811112
Insula	5	0.0100568
Insula	5	0.0143493
Claustrum	5	0.00874796
Superior Temporal Gyrus	5	-0.033089
Superior Temporal Gyrus	5	0.0242014
Superior Temporal Gyrus	5	-0.0273851
Superior Temporal Gyrus	5	-0.00877385
Middle Temporal Gyrus	5	-0.00753813
Middle Temporal Gyrus	5	0.00818055
Sub-Gyral	5	-0.0204678
Sub-Gyral	5	-0.0106868
Parahippocampa Gyrus	5	-0.0133128
Parahippocampa Gyrus	5	0.013682
Middle Temporal Gyrus	5	-0.0192824
Parahippocampa Gyrus	5	-0.0114705
Middle Temporal Gyrus	5	0.0208142
Lingual Gyrus	5	-0.0135768
Culmen	5	0.00879164
Middle Temporal Gyrus	5	-0.00601565
Inferior Temporal Gyrus	5	0.0116654
Inferior Temporal Gyrus	5	-0.0115097
Lingual Gyrus	5	-0.0146233
Superior Frontal Gyrus	5	-0.0144334
Superior Frontal Gyrus	5	-0.0136927
Superior Frontal Gyrus	5	-0.00591377
Superior Frontal Gyrus	5	-0.00934686
Middle Frontal Gyrus	5	0.0109578
Middle Frontal Gyrus	5	-0.0155059
Medial Frontal Gyrus	5	-0.010325
Medial Frontal Gyrus	5	-0.0184165
Anterior Cingulate	5	-0.00567539
Inferior Frontal Gyrus	5	-0.00804887
Inferior Frontal Gyrus	5	0.0127041
Inferior Frontal Gyrus	5	0.00886013
Inferior Frontal Gyrus	5	0.0169772
Sub-Gyral	5	0.0317179
Anterior Cingulate	5	0.00978151
Inferior Frontal Gyrus	5	-0.0184543
Anterior Cingulate	5	0.0186894
Anterior Cingulate	5	0.0206453
Sub-Gyral	5	0.0140279
Extra-Nuclear	5	-0.00724984
Extra-Nuclear	5	0.0267228
Extra-Nuclear	5	0.00597405
Lentiform Nucleus	5	-0.00548719
Extra-Nuclear	5	0.02066
Extra-Nuclear	5	0.0134045
Extra-Nuclear	5	0.0076454
Lentiform Nucleus	5	-0.00813552
Lentiform Nucleus	5	-0.0308345
Extra-Nuclear	5	-0.00614098
Lentiform Nucleus	5	-0.0323023
Extra-Nuclear	5	0.00917867
Extra-Nuclear	5	0.00680635
Extra-Nuclear	5	0.00766691
Extra-Nuclear	5	-0.0213769
Superior Temporal Gyrus	5	0.0104871
Extra-Nuclear	5	-0.00542177
Extra-Nuclear	5	0.00791154
Extra-Nuclear	5	0.00944321
Extra-Nuclear	5	-0.011148
Extra-Nuclear	5	-0.0162109
Extra-Nuclear	5	-0.0126628
Lentiform Nucleus	5	-0.0239871
Extra-Nuclear	5	0.0119638
Extra-Nuclear	5	0.00866075
Middle Temporal Gyrus	5	-0.0131302
Extra-Nuclear	5	-0.0139951
Extra-Nuclear	5	-0.0240004
Extra-Nuclear	5	0.00771329
Middle Temporal Gyrus	5	-0.0256309
Lentiform Nucleus	5	-0.015656
Insula	5	0.00724873
Insula	5	-0.00800064
Claustrum	5	0.0152479
Lentiform Nucleus	5	-0.0217745
Insula	5	0.0165744
Insula	5	-0.0120347
Middle Temporal Gyrus	5	0.0146341
Insula	5	0.0168487
Middle Temporal Gyrus	5	-0.0129753
Middle Temporal Gyrus	5	-0.00955665
Middle Temporal Gyrus	5	0.014965
Parahippocampa Gyrus	5	-0.0145193
undefined	5	-0.0273776
Parahippocampa Gyrus	5	0.0172556
Parahippocampa Gyrus	5	-0.0170459
Parahippocampa Gyrus	5	-0.00981593
Parahippocampa Gyrus	5	-0.0147544
Culmen	5	-0.00610046
Culmen	5	0.00797947
Parahippocampa Gyrus	5	-0.00612453
Parahippocampa Gyrus	5	-0.0104344
Parahippocampa Gyrus	5	0.00904544
Culmen	5	-0.00907735
Sub-Gyral	5	-0.00620884
Inferior Temporal Gyrus	5	-0.00981631
Lingual Gyrus	5	0.0138969
Lingual Gyrus	5	0.00899668
Lingual Gyrus	5	-0.00961543
Middle Occipital Gyrus	5	0.00747078
Inferior Occipital Gyrus	5	-0.00765688
Superior Frontal Gyrus	5	-0.0214766
Middle Frontal Gyrus	5	0.00757283
Superior Frontal Gyrus	5	0.00737492
Middle Frontal Gyrus	5	0.00772772
Inferior Frontal Gyrus	5	0.00897991
Middle Frontal Gyrus	5	0.0121442
Medial Frontal Gyrus	5	0.00809637
Middle Frontal Gyrus	5	-0.016265
Middle Frontal Gyrus	5	0.0084625
Inferior Frontal Gyrus	5	0.0117097
Medial Frontal Gyrus	5	0.00422965
Middle Frontal Gyrus	5	-0.00845888
Middle Frontal Gyrus	5	-0.00774717
Middle Frontal Gyrus	5	0.0178039
Inferior Frontal Gyrus	5	0.015677
Inferior Frontal Gyrus	5	0.0133305
Medial Frontal Gyrus	5	0.00521044
Inferior Frontal Gyrus	5	0.0173249
Inferior Frontal Gyrus	5	0.00844918
Subcallosal Gyrus	5	0.00761204
Subcallosal Gyrus	5	0.00643349
Inferior Frontal Gyrus	5	0.00852962
Inferior Frontal Gyrus	5	-0.00626161
Inferior Frontal Gyrus	5	-0.011444
Subcallosal Gyrus	5	0.0283805
Inferior Frontal Gyrus	5	-0.0173376
Superior Temporal Gyrus	5	-0.00966041
Subcallosal Gyrus	5	0.0351563
Subcallosal Gyrus	5	0.0244322
Subcallosal Gyrus	5	0.0186102
Subcallosal Gyrus	5	-0.00647334
Subcallosal Gyrus	5	0.0284599
Subcallosal Gyrus	5	0.029291
Subcallosal Gyrus	5	0.0377478
Inferior Frontal Gyrus	5	0.0099538
Sub-Gyral	5	0.0118347
Subcallosal Gyrus	5	0.0082738
Subcallosal Gyrus	5	-0.00786699
Subcallosal Gyrus	5	0.0114007
Sub-Gyral	5	0.00913174
Inferior Frontal Gyrus	5	0.00543846
Superior Temporal Gyrus	5	-0.00790478
Extra-Nuclear	5	0.0111172
Lentiform Nucleus	5	-0.0196854
Extra-Nuclear	5	-0.0186201
Extra-Nuclear	5	0.0136146
Extra-Nuclear	5	-0.0220957
Extra-Nuclear	5	-0.00547117
Extra-Nuclear	5	0.0132257
Middle Temporal Gyrus	5	-0.0151464
Extra-Nuclear	5	-0.00728052
Extra-Nuclear	5	-0.0109069
Extra-Nuclear	5	0.00959491
Extra-Nuclear	5	-0.0126095
Extra-Nuclear	5	-0.00818047
Sub-Gyral	5	-0.00582484
Extra-Nuclear	5	0.0104697
Extra-Nuclear	5	-0.00722478
Extra-Nuclear	5	-0.0272275
Extra-Nuclear	5	-0.017799
Extra-Nuclear	5	-0.00583491
Sub-Gyral	5	-0.019595
Extra-Nuclear	5	-0.0241365
Extra-Nuclear	5	-0.0115796
Middle Temporal Gyrus	5	-0.00777999
Sub-Gyral	5	-0.0124711
Middle Temporal Gyrus	5	0.019852
Lateral Ventricle	5	-0.0218012
Parahippocampa Gyrus	5	0.0226756
Parahippocampa Gyrus	5	0.0128825
Parahippocampa Gyrus	5	0.0124839
Sub-Gyral	5	-0.0147151
undefined	5	-0.0232027
Parahippocampa Gyrus	5	0.0150853
Middle Temporal Gyrus	5	-0.00730879
Parahippocampa Gyrus	5	-0.0147413
Parahippocampa Gyrus	5	-0.011049
Parahippocampa Gyrus	5	-0.0071012
Parahippocampa Gyrus	5	-0.0135018
Cerebellar Lingual	5	0.016883
Culmen	5	0.0143702
Culmen	5	-0.0108178
undefined	5	-0.00888196
Parahippocampa Gyrus	5	-0.0108324
Fusiform Gyrus	5	-0.00819327
Culmen	5	-0.00679093
Culmen	5	-0.00673823
Culmen	5	-0.00750693
Culmen	5	-0.00962657
undefined	5	-0.00822462
Fusiform Gyrus	5	-0.00659
Culmen	5	-0.00685912
Culmen	5	-0.0112977
Culmen	5	-0.0128829
Culmen	5	-0.00795153
Culmen	5	-0.00781937
Sub-Gyral	5	-0.00812398
Middle Temporal Gyrus	5	0.0134115
Inferior Temporal Gyrus	5	-0.00886244
Culmen	5	-0.0135457
Culmen	5	-0.00806305
Culmen	5	-0.00740615
Culmen	5	-0.0122522
Inferior Temporal Gyrus	5	-0.0069195
Fusiform Gyrus	5	-0.006666
Middle Occipital Gyrus	5	0.00783896
Lingual Gyrus	5	-0.0061622
Middle Occipital Gyrus	5	-0.0116428
Lingual Gyrus	5	0.00712261
Inferior Occipital Gyrus	5	0.00908405
Inferior Occipital Gyrus	5	-0.0112899
Medial Frontal Gyrus	5	0.0149837
Medial Frontal Gyrus	5	-0.00662751
Superior Frontal Gyrus	5	-0.0108045
Medial Frontal Gyrus	5	-0.00940794
Middle Frontal Gyrus	5	-0.00896764
Middle Frontal Gyrus	5	0.0093763
undefined	5	-0.00948204
Medial Frontal Gyrus	5	0.00759407
Medial Frontal Gyrus	5	0.00831454
Inferior Frontal Gyrus	5	0.0092447
Inferior Frontal Gyrus	5	0.00953035
Medial Frontal Gyrus	5	0.0095722
Medial Frontal Gyrus	5	0.00917998
Middle Frontal Gyrus	5	-0.00907785
Inferior Frontal Gyrus	5	0.0123648
Inferior Frontal Gyrus	5	0.0154518
Medial Frontal Gyrus	5	0.00550519
Medial Frontal Gyrus	5	0.0106081
Medial Frontal Gyrus	5	0.00563922
Inferior Frontal Gyrus	5	0.0229655
Inferior Frontal Gyrus	5	0.00777543
Inferior Frontal Gyrus	5	-0.0117016
Inferior Frontal Gyrus	5	0.00732056
Inferior Frontal Gyrus	5	0.0114238
Inferior Frontal Gyrus	5	0.0134958
Inferior Frontal Gyrus	5	-0.0194448
Superior Temporal Gyrus	5	-0.0113634
Superior Temporal Gyrus	5	0.00860272
Inferior Frontal Gyrus	5	-0.00705382
Inferior Frontal Gyrus	5	0.0123653
Inferior Frontal Gyrus	5	0.0221419
Medial Frontal Gyrus	5	-0.0116492
Medial Frontal Gyrus	5	-0.0105912
Medial Frontal Gyrus	5	0.00672712
Inferior Frontal Gyrus	5	0.0047113
Inferior Frontal Gyrus	5	0.0097167
Middle Temporal Gyrus	5	0.0104868
Inferior Frontal Gyrus	5	-0.0165404
Inferior Frontal Gyrus	5	-0.0211003
undefined	5	-0.0280518
Medial Frontal Gyrus	5	-0.0135228
Superior Temporal Gyrus	5	-0.0117537
Middle Temporal Gyrus	5	-0.0112341
Sub-Gyral	5	-0.0145558
Parahippocampa Gyrus	5	-0.00615733
Parahippocampa Gyrus	5	-0.0111923
Parahippocampa Gyrus	5	-0.0071529
Parahippocampa Gyrus	5	-0.00950544
Parahippocampa Gyrus	5	-0.0145221
Parahippocampa Gyrus	5	-0.00998856
Middle Temporal Gyrus	5	-0.00883118
Parahippocampa Gyrus	5	-0.0198283
Parahippocampa Gyrus	5	-0.0148573
Parahippocampa Gyrus	5	-0.0215544
Middle Temporal Gyrus	5	0.0302738
Lateral Ventricle	5	-0.014628
Parahippocampa Gyrus	5	-0.0190006
Parahippocampa Gyrus	5	-0.0230988
Parahippocampa Gyrus	5	-0.00672016
Middle Temporal Gyrus	5	0.0068101
Parahippocampa Gyrus	5	0.00986959
Parahippocampa Gyrus	5	0.0269455
Parahippocampa Gyrus	5	0.0278819
Parahippocampa Gyrus	5	0.020937
Parahippocampa Gyrus	5	-0.00741325
Parahippocampa Gyrus	5	0.0100145
Fusiform Gyrus	5	-0.00805766
Parahippocampa Gyrus	5	-0.00618987
Fusiform Gyrus	5	-0.0107261
undefined	5	-0.0129423
Culmen	5	-0.0117027
Culmen	5	-0.00754702
Culmen	5	0.0117967
Culmen	5	-0.00908519
Cerebellar Lingual	5	0.00573244
Culmen	5	-0.014106
Fusiform Gyrus	5	0.0161673
Culmen	5	0.00592812
Culmen	5	-0.00655328
Fusiform Gyrus	5	0.0179229
Inferior Temporal Gyrus	5	0.013308
Declive	5	-0.00520672
Fusiform Gyrus	5	0.0132971
Fusiform Gyrus	5	-0.00957704
Inferior Temporal Gyrus	5	0.00811291
Fusiform Gyrus	5	0.0114979
Declive	5	-0.00560498
Fusiform Gyrus	5	-0.0110367
undefined	5	-0.00623499
Fusiform Gyrus	5	0.00806985
Fusiform Gyrus	5	-0.00913521
Fusiform Gyrus	5	-0.00720453
Fusiform Gyrus	5	-0.00759409
Fusiform Gyrus	5	-0.00885845
Fusiform Gyrus	5	-0.0217375
Inferior Occipital Gyrus	5	0.00802617
Superior Frontal Gyrus	5	-0.00659124
Orbital Gyrus	5	-0.00860009
Orbital Gyrus	5	0.00902988
Middle Frontal Gyrus	5	0.00668333
Orbital Gyrus	5	0.014282
Orbital Gyrus	5	0.00912972
Inferior Frontal Gyrus	5	-0.00746846
Inferior Frontal Gyrus	5	0.0178778
Rectal Gyrus	5	0.0132282
Rectal Gyrus	5	0.0128117
Inferior Frontal Gyrus	5	-0.00661874
Inferior Frontal Gyrus	5	-0.0162317
Inferior Frontal Gyrus	5	-0.00546835
Inferior Frontal Gyrus	5	0.0214841
Rectal Gyrus	5	0.0149816
Rectal Gyrus	5	0.0132658
Inferior Frontal Gyrus	5	0.0237702
undefined	5	-0.0162909
Inferior Frontal Gyrus	5	0.0096735
Rectal Gyrus	5	-0.0144836
Rectal Gyrus	5	0.0119131
Rectal Gyrus	5	-0.00575031
Inferior Frontal Gyrus	5	0.00976279
Inferior Frontal Gyrus	5	-0.00751047
Rectal Gyrus	5	-0.0195556
Rectal Gyrus	5	-0.00745192
Rectal Gyrus	5	-0.0064125
Inferior Frontal Gyrus	5	-0.0121009
Superior Temporal Gyrus	5	0.00563001
Inferior Frontal Gyrus	5	-0.0119895
Inferior Frontal Gyrus	5	-0.0102542
Inferior Frontal Gyrus	5	-0.0151088
Sub-Gyral	5	0.013861
Superior Temporal Gyrus	5	-0.0162758
Uncus	5	-0.0095577
Uncus	5	-0.00895856
Superior Temporal Gyrus	5	-0.0078094
Parahippocampa Gyrus	5	0.00634822
Parahippocampa Gyrus	5	0.00516996
Parahippocampa Gyrus	5	-0.0172708
Parahippocampa Gyrus	5	0.00784592
Middle Temporal Gyrus	5	-0.0171009
Inferior Temporal Gyrus	5	0.0141821
Parahippocampa Gyrus	5	-0.0311664
Parahippocampa Gyrus	5	0.00559547
Parahippocampa Gyrus	5	0.00532677
Parahippocampa Gyrus	5	-0.0102317
Middle Temporal Gyrus	5	0.0176583
Inferior Temporal Gyrus	5	0.00664058
Inferior Temporal Gyrus	5	-0.00920933
Parahippocampa Gyrus	5	-0.0225688
Parahippocampa Gyrus	5	-0.00560323
Parahippocampa Gyrus	5	-0.00963025
Inferior Temporal Gyrus	5	0.0069729
Lateral Ventricle	5	-0.00739101
Parahippocampa Gyrus	5	0.00992141
Parahippocampa Gyrus	5	0.00990025
Parahippocampa Gyrus	5	0.00606978
Parahippocampa Gyrus	5	0.0188878
Parahippocampa Gyrus	5	0.0310657
Parahippocampa Gyrus	5	0.0283303
Parahippocampa Gyrus	5	0.030423
Parahippocampa Gyrus	5	0.0116592
Inferior Temporal Gyrus	5	0.006423
Parahippocampa Gyrus	5	-0.00814781
Parahippocampa Gyrus	5	0.0119545
Parahippocampa Gyrus	5	0.00866745
Parahippocampa Gyrus	5	-0.0105246
Fusiform Gyrus	5	-0.00733792
undefined	5	-0.00775076
Culmen	5	-0.00608407
undefined	5	-0.0114595
Fusiform Gyrus	5	0.00686767
Fusiform Gyrus	5	-0.0060124
Inferior Temporal Gyrus	5	-0.0118455
Fusiform Gyrus	5	0.00693168
Culmen	5	0.00801284
Culmen	5	0.00636416
undefined	5	0.00996368
Culmen	5	0.0102181
Cerebellar Lingual	5	0.00799964
Cerebellar Lingual	5	0.0122954
Cerebellar Lingual	5	0.00662395
Culmen	5	0.0047704
Culmen	5	0.00414905
Fusiform Gyrus	5	-0.00616472
Culmen	5	0.00825299
Culmen	5	0.00636515
Culmen	5	0.013441
Culmen	5	0.00724897
Fusiform Gyrus	5	-0.0141301
Declive	5	-0.00758263
Lingual Gyrus	5	-0.00696858
Rectal Gyrus	5	-0.0103098
Rectal Gyrus	5	-0.0101601
Orbital Gyrus	5	0.0092331
Superior Temporal Gyrus	5	-0.0153914
Superior Temporal Gyrus	5	0.00963229
Superior Temporal Gyrus	5	-0.0128413
Superior Temporal Gyrus	5	0.0179704
Superior Temporal Gyrus	5	0.00713362
Middle Temporal Gyrus	5	-0.00648051
Superior Temporal Gyrus	5	0.0122978
Middle Temporal Gyrus	5	0.00868205
Sub-Gyral	5	0.00765975
Uncus	5	-0.00589653
Uncus	5	-0.0143409
Sub-Gyral	5	0.0165448
Sub-Gyral	5	0.00948789
Parahippocampa Gyrus	5	0.007122
Parahippocampa Gyrus	5	0.0105951
Sub-Gyral	5	0.0207927
Fusiform Gyrus	5	0.017346
Sub-Gyral	5	-0.00766128
Fusiform Gyrus	5	-0.0188268
Parahippocampa Gyrus	5	0.00888518
Parahippocampa Gyrus	5	0.0102057
Parahippocampa Gyrus	5	-0.00817515
Parahippocampa Gyrus	5	0.0167649
Parahippocampa Gyrus	5	0.0321636
undefined	5	0.00777631
Parahippocampa Gyrus	5	0.0313059
Fusiform Gyrus	5	0.00579148
Inferior Temporal Gyrus	5	0.015631
Parahippocampa Gyrus	5	0.0194564
Parahippocampa Gyrus	5	0.00921352
Parahippocampa Gyrus	5	0.0155596
Inferior Temporal Gyrus	5	0.00722709
Inferior Temporal Gyrus	5	0.0111548
Inferior Temporal Gyrus	5	0.00759724
Parahippocampa Gyrus	5	-0.0111936
Culmen	5	-0.00705072
Fusiform Gyrus	5	-0.00730094
Fusiform Gyrus	5	-0.00730713
Culmen	5	-0.00985833
undefined	5	-0.00802481
Culmen	5	0.00571185
Culmen	5	0.017647
Culmen	5	0.0141819
Culmen	5	0.0106867
Culmen	5	0.0199221
Culmen	5	-0.00945333
Culmen	5	0.0213882
Culmen	5	0.0206041
Culmen	5	0.00477009
Culmen	5	0.00503017
Culmen	5	0.0141551
Culmen	5	0.00540848
Culmen	5	0.0147845
Culmen	5	-0.0104781
Declive	5	-0.00831864
Declive	5	0.00451708
Declive	5	-0.018136
Declive	5	-0.0113802
Declive	5	-0.00834416
Declive	5	0.00494361
Declive	5	-0.0139102
Declive	5	-0.00960025
Declive	5	0.0055221
Declive	5	-0.00725035
Declive	5	-0.00718543
Declive	5	-0.0102003
Declive	5	-0.00848172
Declive of Vermis	5	-0.00897889
Declive	5	-0.00819192
Declive	5	-0.00820025
Declive	5	-0.0138208
Declive	5	-0.0067205
Declive	5	-0.0149765
Declive	5	-0.00743113
Declive	5	-0.0103071
Declive	5	-0.0111214
Declive	5	-0.00681947
Declive	5	-0.00804855
Superior Temporal Gyrus	5	0.00842979
Middle Temporal Gyrus	5	0.00898165
Middle Temporal Gyrus	5	0.012056
Middle Temporal Gyrus	5	-0.00838411
Uncus	5	0.00637845
Uncus	5	-0.00814944
Middle Temporal Gyrus	5	0.00654693
Uncus	5	0.00830156
Uncus	5	-0.00384076
Uncus	5	0.0164932
Inferior Temporal Gyrus	5	0.00738821
Parahippocampa Gyrus	5	0.00715031
Parahippocampa Gyrus	5	0.0253
Parahippocampa Gyrus	5	0.0257075
Fusiform Gyrus	5	-0.00604357
Fusiform Gyrus	5	0.00772094
undefined	5	-0.0075326
Fusiform Gyrus	5	0.0124507
Culmen	5	-0.0149129
Culmen	5	-0.0133799
undefined	5	0.012093
Culmen	5	0.00566366
Culmen	5	-0.012602
Culmen	5	-0.0136663
Tuber	5	-0.00795197
Pyramis	5	0.0060151
Uvula	5	0.00698432
Uvula	5	0.00452383
Tuber	5	-0.00584974
Tuber	5	-0.00584674
Tuber of Vermis	5	0.0124098
Uvula	5	0.00798439
Tuber	5	-0.0112109
Pyramis	5	-0.0098258
Pyramis	5	-0.00901697
Pyramis	5	-0.00459111
Tuber	5	-0.00857248
Tuber	5	-0.012345
Pyramis	5	-0.00538177
Uvula	5	-0.0110999
Uvula	5	-0.0100436
undefined	5	-0.00987994
Superior Temporal Gyrus	5	0.00619482
Superior Temporal Gyrus	5	0.0147321
Uncus	5	0.00733387
Sub-Gyral	5	0.00546125
Inferior Temporal Gyrus	5	0.0123858
Uncus	5	-0.0112982
Uncus	5	-0.00745375
undefined	5	0.00799328
undefined	5	-0.0107219
Culmen	5	-0.00673738
Culmen	5	-0.00827924
Fourth Ventricle	5	0.0224133
Nodule	5	0.00754148
Tuber	5	-0.00857787
Tuber	5	-0.00701305
Tuber	5	-0.00584402
Tuber	5	-0.00985849
Pyramis	5	0.0054121
Tuber	5	-0.012115
Pyramis	5	0.00722462
Pyramis	5	-0.0083494
Tuber	5	-0.00763941
undefined	5	-0.0139518
Middle Temporal Gyrus	5	0.00950423
Middle Temporal Gyrus	5	0.0114283
Sub-Gyral	5	0.0068838
undefined	5	0.00932603
Uncus	5	0.00872621
Uncus	5	0.00847442
Inferior Temporal Gyrus	5	0.00712298
Inferior Temporal Gyrus	5	0.0104735
undefined	5	0.00628382
undefined	5	0.00788883
Inferior Temporal Gyrus	5	0.00703672
undefined	5	0.00862971
undefined	5	0.00635035
undefined	5	-0.00777284
undefined	5	-0.00971584
undefined	5	-0.00990887
Cerebellar Tonsil	5	-0.0106221
Cerebellar Tonsil	5	-0.00763455
Cerebellar Tonsil	5	0.00638633
Cerebellar Tonsil	5	0.00574189
Cerebellar Tonsil	5	0.00618515
Pyramis	5	0.00707413
Cerebellar Tonsil	5	0.0118939
Uvula	5	0.00757867
Uvula of Vermis	5	0.00689664
Uvula	5	0.0181773
Cerebellar Tonsil	5	0.0144369
Pyramis	5	0.00641586
Pyramis	5	0.00700645
Uvula	5	0.00648331
Pyramis	5	0.00569155
Pyramis	5	0.00765913
Pyramis	5	-0.00878292
Pyramis	5	-0.00847718
Pyramis	5	-0.00527273
Pyramis	5	-0.00912112
undefined	5	-0.00719538
Pyramis	5	-0.00539946
undefined	5	-0.00580354
Inferior Temporal Gyrus	5	0.00511892
undefined	5	0.00640354
undefined	5	0.0116145
Inferior Temporal Gyrus	5	0.00606624
undefined	5	-0.00966867
undefined	5	0.00678916
undefined	5	-0.00781238
undefined	5	-0.0125448
Cerebellar Tonsil	5	-0.00766698
Cerebellar Tonsil	5	0.00972686
Cerebellar Tonsil	5	0.00838003
Cerebellar Tonsil	5	0.00776497
Cerebellar Tonsil	5	0.00666012
Cerebellar Tonsil	5	0.00786842
Inferior Semi-Lunar Lobule	5	0.00688088
Inferior Semi-Lunar Lobule	5	0.0112321
undefined	5	0.0102658
Inferior Semi-Lunar Lobule	5	0.00504162
Inferior Semi-Lunar Lobule	5	-0.00439156
undefined	5	-0.00844645
Cerebellar Tonsil	5	-0.0126093
Cerebellar Tonsil	5	0.0100128
Cerebellar Tonsil	5	-0.00904991
Cerebellar Tonsil	5	0.0100966
Cerebellar Tonsil	5	0.00684848
Cerebellar Tonsil	5	0.00653199
Cerebellar Tonsil	5	0.00508801
Cerebellar Tonsil	5	-0.00840053
Cerebellar Tonsil	5	0.0061493
Cerebellar Tonsil	5	0.00418783
Cerebellar Tonsil	5	0.00582368
Inferior Semi-Lunar Lobule	5	-0.00674623
Inferior Semi-Lunar Lobule	5	-0.0118683
Inferior Semi-Lunar Lobule	5	-0.0130998
Inferior Semi-Lunar Lobule	5	-0.00527838
Inferior Semi-Lunar Lobule	5	-0.00701301
Inferior Semi-Lunar Lobule	5	-0.00548027
undefined	5	-0.0192155
undefined	5	-0.0203161
undefined	5	-0.0192612
undefined	5	-0.00640442
undefined	5	-0.0146497
undefined	5	-0.0192107
undefined	5	-0.0125655
undefined	5	0.0122515
undefined	5	0.00737757
undefined	5	0.0109895
undefined	5	-0.0169685
undefined	5	0.00741915
undefined	5	0.00562714
undefined	5	0.00537067
undefined	5	-0.0207033
undefined	5	-0.00809608
undefined	5	-0.0126771
undefined	5	-0.00594244
undefined	5	-0.0106087
undefined	5	-0.00957173
undefined	5	-0.00535762
undefined	5	-0.00787212
undefined	5	-0.00911992
undefined	5	-0.0220475
undefined	5	-0.0145501
undefined	5	-0.0107613
undefined	5	-0.0108523
undefined	5	-0.00526214
undefined	5	-0.00663963
undefined	5	-0.00705491
undefined	5	-0.00885072
undefined	5	0.0151864
undefined	5	0.00725012
undefined	5	-0.0220393
undefined	5	0.00995996
undefined	5	-0.0116539
undefined	5	-0.0158898
[]	5	-0.0528829
Superior Frontal Gyrus	4.99	0.00508145
Superior Frontal Gyrus	4.99	-0.00867895
Medial Frontal Gyrus	4.99	-0.00697291
Paracentral Lobule	4.99	0.00618313
Cingulate Gyrus	4.99	-0.00611295
Cingulate Gyrus	4.99	0.00610366
Precuneus	4.99	0.0066723
Cingulate Gyrus	4.99	-0.00637759
Cingulate Gyrus	4.99	0.00749591
Cingulate Gyrus	4.99	0.00576818
Cingulate Gyrus	4.99	-0.00552678
Sub-Gyral	4.99	-0.00791022
Posterior Cingulate	4.99	0.0066075
Medial Frontal Gyrus	4.99	0.00643271
Postcentral Gyrus	4.99	-0.00574189
Anterior Cingulate	4.99	-0.00774831
Extra-Nuclear	4.99	0.00492748
Insula	4.99	0.00700253
Posterior Cingulate	4.99	0.00551337
Superior Temporal Gyrus	4.99	-0.00692506
Anterior Cingulate	4.99	-0.0057739
Extra-Nuclear	4.99	-0.0044609
Superior Temporal Gyrus	4.99	0.00761786
Superior Temporal Gyrus	4.99	0.00943091
Posterior Cingulate	4.99	-0.00639682
Extra-Nuclear	4.99	0.00499831
Claustrum	4.99	-0.00526943
Extra-Nuclear	4.99	0.00616586
Middle Temporal Gyrus	4.99	-0.00628985
Posterior Cingulate	4.99	-0.00616263
Anterior Cingulate	4.99	-0.00596846
Insula	4.99	-0.00651992
Parahippocampa Gyrus	4.99	-0.00526813
Middle Temporal Gyrus	4.99	0.00599906
Lingual Gyrus	4.99	0.00786974
Inferior Temporal Gyrus	4.99	-0.00793195
undefined	4.99	-0.00560226
Parahippocampa Gyrus	4.99	0.0069622
Middle Temporal Gyrus	4.99	-0.00585646
Inferior Frontal Gyrus	4.99	0.00638641
Extra-Nuclear	4.99	-0.00529848
Parahippocampa Gyrus	4.99	-0.00748808
Middle Temporal Gyrus	4.99	0.0054368
Inferior Temporal Gyrus	4.99	-0.00607035
Middle Occipital Gyrus	4.99	0.0048383
Lingual Gyrus	4.99	-0.00588217
Medial Frontal Gyrus	4.99	0.00571058
Middle Frontal Gyrus	4.99	0.00502778
Inferior Frontal Gyrus	4.99	-0.00593095
Parahippocampa Gyrus	4.99	-0.00376014
Parahippocampa Gyrus	4.99	0.00665407
Inferior Temporal Gyrus	4.99	0.00620224
Declive	4.99	-0.0053392
Declive	4.99	-0.00478191
Fusiform Gyrus	4.99	0.0058639
Declive	4.99	-0.00563136
Declive	4.99	-0.00618179
Declive	4.99	-0.00545582
Orbital Gyrus	4.99	0.00579898
Parahippocampa Gyrus	4.99	-0.00463744
Inferior Temporal Gyrus	4.99	-0.00590748
Inferior Temporal Gyrus	4.99	-0.00600622
Declive	4.99	-0.00462213
Rectal Gyrus	4.99	0.0058384
Parahippocampa Gyrus	4.99	0.00518172
Parahippocampa Gyrus	4.99	0.00541473
Inferior Temporal Gyrus	4.99	-0.00637914
Fusiform Gyrus	4.99	0.00891679
Culmen	4.99	0.00610464
Fusiform Gyrus	4.99	-0.00741661
Culmen	4.99	0.00438677
Culmen	4.99	-0.00539656
Declive	4.99	-0.00554373
Declive	4.99	-0.00488534
undefined	4.99	0.00618497
Uncus	4.99	0.00491068
undefined	4.99	0.00616793
Culmen	4.99	0.00628018
Superior Temporal Gyrus	4.99	0.0055162
undefined	4.99	0.00458175
Inferior Temporal Gyrus	4.99	0.00519112
Cerebellar Tonsil	4.99	0.00641162
Cerebellar Tonsil	4.99	-0.00593358
Pyramis	4.99	0.00415917
Cerebellar Tonsil	4.99	0.00447508
Inferior Semi-Lunar Lobule	4.99	-0.00791236
Inferior Semi-Lunar Lobule	4.99	-0.00620026
Inferior Semi-Lunar Lobule	4.99	-0.00397807
Cerebellar Tonsil	4.99	0.00674895
Cerebellar Tonsil	4.99	0.00447805
undefined	4.99	0.00563285
undefined	4.99	-0.00453824
undefined	4.99	-0.0040343
undefined	4.99	-0.00380428
undefined	4.99	-0.00475971
undefined	4.99	0.00624859
Superior Frontal Gyrus	4.98	0.00562106
Cingulate Gyrus	4.98	-0.00479724
Inferior Parietal Lobule	4.98	0.00681645
Cingulate Gyrus	4.98	0.00471923
Cingulate Gyrus	4.98	0.005048
Cingulate Gyrus	4.98	-0.00559899
Insula	4.98	0.00595468
Precentral Gyrus	4.98	-0.00730362
Thalamus	4.98	0.00458799
Middle Occipital Gyrus	4.98	0.00726141
Claustrum	4.98	-0.00559564
Insula	4.98	0.00575879
Thalamus	4.98	0.00410165
Posterior Cingulate	4.98	0.00525558
Middle Frontal Gyrus	4.98	0.00619878
Extra-Nuclear	4.98	-0.00593124
Extra-Nuclear	4.98	-0.00593569
Extra-Nuclear	4.98	0.0036244
Middle Occipital Gyrus	4.98	-0.00651854
Middle Occipital Gyrus	4.98	-0.00605568
Middle Frontal Gyrus	4.98	-0.00522548
Subcallosal Gyrus	4.98	-0.00543664
Inferior Frontal Gyrus	4.98	-0.00502292
Subcallosal Gyrus	4.98	0.00505697
Inferior Occipital Gyrus	4.98	0.00609679
Middle Frontal Gyrus	4.98	-0.00558431
Inferior Frontal Gyrus	4.98	0.00470653
Superior Temporal Gyrus	4.98	-0.00519465
Culmen	4.98	-0.00455563
Culmen	4.98	0.00443706
Middle Temporal Gyrus	4.98	-0.005213
Middle Temporal Gyrus	4.98	-0.00590378
Fusiform Gyrus	4.98	0.00508412
undefined	4.98	-0.00574208
Declive	4.98	0.00442765
Fusiform Gyrus	4.98	0.00564487
Fusiform Gyrus	4.98	0.00530147
Declive	4.98	-0.00582035
Declive	4.98	-0.0068259
Declive	4.98	-0.00455073
Culmen	4.98	0.00582102
Pyramis	4.98	0.00490514
Tuber of Vermis	4.98	0.00655038
Tuber	4.98	-0.00527829
Uvula	4.98	0.00488676
Tuber	4.98	-0.00516856
Superior Temporal Gyrus	4.98	0.00594416
Uncus	4.98	0.00635782
Middle Temporal Gyrus	4.98	-0.00706344
undefined	4.98	0.00552265
Cerebellar Tonsil	4.98	0.00458376
Inferior Semi-Lunar Lobule	4.98	-0.00540538
Inferior Semi-Lunar Lobule	4.98	0.00407384
undefined	4.98	-0.00390696
undefined	4.98	0.00607065
Superior Frontal Gyrus	4.97	-0.00613792
Superior Frontal Gyrus	4.97	-0.0060708
Superior Frontal Gyrus	4.97	-0.00571815
Middle Frontal Gyrus	4.97	0.00545284
Cingulate Gyrus	4.97	0.00557923
Cingulate Gyrus	4.97	0.00655341
Inferior Parietal Lobule	4.97	-0.0072386
Anterior Cingulate	4.97	-0.0050859
Posterior Cingulate	4.97	0.00613323
Inferior Frontal Gyrus	4.97	-0.00551012
Inferior Frontal Gyrus	4.97	-0.00522434
Insula	4.97	-0.00455126
Superior Temporal Gyrus	4.97	0.00576102
Anterior Cingulate	4.97	-0.00414445
Extra-Nuclear	4.97	0.00419579
Parahippocampa Gyrus	4.97	0.00571546
Middle Occipital Gyrus	4.97	0.00456117
Medial Frontal Gyrus	4.97	0.00394277
Extra-Nuclear	4.97	0.0049857
Sub-Gyral	4.97	0.00596277
Inferior Frontal Gyrus	4.97	-0.00497283
Middle Temporal Gyrus	4.97	0.00659654
Cerebellar Lingual	4.97	0.00397904
Fusiform Gyrus	4.97	-0.00536708
Middle Temporal Gyrus	4.97	-0.0047367
Inferior Temporal Gyrus	4.97	0.00570919
Culmen	4.97	0.00487834
undefined	4.97	0.00477778
Sub-Gyral	4.97	0.00387361
Pyramis	4.97	0.00444087
Middle Temporal Gyrus	4.97	0.00416438
Tuber	4.97	-0.00446595
Cerebellar Tonsil	4.97	0.00457089
undefined	4.97	-0.00512314
Middle Frontal Gyrus	4.96	0.00653984
Precuneus	4.96	-0.00542471
Cingulate Gyrus	4.96	-0.00492547
Cingulate Gyrus	4.96	-0.00727676
Superior Temporal Gyrus	4.96	-0.00679834
Superior Temporal Gyrus	4.96	0.00643692
Inferior Frontal Gyrus	4.96	-0.00650167
Precentral Gyrus	4.96	-0.00576431
undefined	4.96	-0.00595238
Thalamus	4.96	0.00700837
Extra-Nuclear	4.96	0.00330523
Medial Frontal Gyrus	4.96	-0.00438244
Lingual Gyrus	4.96	0.00598045
undefined	4.96	-0.00544698
Fusiform Gyrus	4.96	-0.0055353
Fusiform Gyrus	4.96	-0.0055101
Fusiform Gyrus	4.96	0.00448238
undefined	4.96	0.00628151
Declive	4.96	-0.00589458
Declive	4.96	0.00348555
Culmen	4.96	0.00598506
Culmen	4.96	-0.00458537
Culmen	4.96	-0.00495457
Declive	4.96	-0.00410447
Declive	4.96	-0.00459859
Fusiform Gyrus	4.96	-0.00537398
Cerebellar Tonsil	4.96	-0.00480556
Inferior Semi-Lunar Lobule	4.96	-0.00485699
Cingulate Gyrus	4.95	0.00651394
Cingulate Gyrus	4.95	0.00591378
Posterior Cingulate	4.95	0.00438725
Thalamus	4.95	-0.00437116
Posterior Cingulate	4.95	-0.00538871
Middle Temporal Gyrus	4.95	0.00686843
Inferior Frontal Gyrus	4.95	0.00456256
undefined	4.95	-0.00397393
Insula	4.95	0.00406124
Middle Temporal Gyrus	4.95	0.00550605
Middle Temporal Gyrus	4.95	-0.00489385
Culmen	4.95	-0.00465603
Culmen	4.95	-0.00653101
Extra-Nuclear	4.95	0.00541411
Sub-Gyral	4.95	-0.00412787
Middle Temporal Gyrus	4.95	0.00494762
Middle Temporal Gyrus	4.95	-0.00517392
Declive	4.95	-0.00427983
Parahippocampa Gyrus	4.95	0.0035399
Fusiform Gyrus	4.95	-0.00477927
Declive	4.95	-0.00468443
Parahippocampa Gyrus	4.95	-0.00425982
Declive	4.95	0.00326847
Declive of Vermis	4.95	-0.00480051
Sub-Gyral	4.95	0.00372235
Fusiform Gyrus	4.95	0.00455418
Tuber	4.95	0.00364965
Tuber	4.95	0.00337936
undefined	4.95	0.00402922
Inferior Semi-Lunar Lobule	4.95	0.00332628
Inferior Semi-Lunar Lobule	4.95	0.00314633
Inferior Semi-Lunar Lobule	4.95	-0.00482934
undefined	4.95	0.00435921
undefined	4.95	-0.00429272
Superior Frontal Gyrus	4.94	-0.00502101
Superior Frontal Gyrus	4.94	0.005258
Medial Frontal Gyrus	4.94	-0.00562946
Cingulate Gyrus	4.94	0.00611331
Precuneus	4.94	-0.00497005
Middle Frontal Gyrus	4.94	-0.00450241
Anterior Cingulate	4.94	-0.00467603
Inferior Frontal Gyrus	4.94	-0.00646137
Extra-Nuclear	4.94	0.00430504
Posterior Cingulate	4.94	-0.00597311
Inferior Frontal Gyrus	4.94	-0.00429617
Middle Frontal Gyrus	4.94	0.00374846
Culmen	4.94	0.00396087
Culmen	4.94	-0.00302573
Inferior Frontal Gyrus	4.94	0.00358805
Culmen	4.94	-0.00425541
Orbital Gyrus	4.94	0.00519478
Fusiform Gyrus	4.94	-0.00509932
Uvula	4.94	-0.00364119
Pyramis	4.94	0.00406055
Pyramis	4.94	0.00417569
Uncus	4.94	-0.00457583
Cerebellar Tonsil	4.94	0.00487254
Inferior Semi-Lunar Lobule	4.94	0.00280973
Postcentral Gyrus	4.93	0.00534214
Precentral Gyrus	4.93	-0.00547094
Insula	4.93	-0.00495315
Insula	4.93	0.00468851
Sub-Gyral	4.93	-0.0051149
Middle Frontal Gyrus	4.93	0.00376719
Inferior Frontal Gyrus	4.93	-0.0053576
Culmen	4.93	-0.00438506
undefined	4.93	-0.00479058
Medial Frontal Gyrus	4.93	0.00406752
Culmen	4.93	-0.00388321
Culmen	4.93	-0.00320688
Declive	4.93	0.00440702
Declive	4.93	0.004057
Inferior Frontal Gyrus	4.93	-0.00354064
Fusiform Gyrus	4.93	0.00412283
Orbital Gyrus	4.93	0.00512762
Tuber	4.93	-0.00381249
Pyramis	4.93	-0.00403991
Uvula	4.93	-0.00391734
Tuber	4.93	-0.00417032
Tuber	4.93	-0.00404623
Pyramis	4.93	0.00297988
Pyramis	4.93	-0.00345077
Inferior Semi-Lunar Lobule	4.93	0.00436476
undefined	4.93	0.00513583
Cingulate Gyrus	4.92	-0.00472946
Inferior Parietal Lobule	4.92	-0.00486451
Posterior Cingulate	4.92	0.00433226
Posterior Cingulate	4.92	0.00364736
Insula	4.92	-0.00377093
Superior Temporal Gyrus	4.92	-0.00489606
Parahippocampa Gyrus	4.92	0.00501332
Medial Frontal Gyrus	4.92	-0.00444045
Middle Temporal Gyrus	4.92	0.00496783
Culmen	4.92	-0.00384108
Middle Temporal Gyrus	4.92	-0.00449377
Culmen	4.92	0.00317388
Culmen	4.92	-0.0036848
Tuber	4.92	-0.00439128
undefined	4.92	0.00426097
Cerebellar Tonsil	4.92	-0.00370897
Inferior Semi-Lunar Lobule	4.92	-0.0032108
Inferior Semi-Lunar Lobule	4.92	0.00315792
Inferior Semi-Lunar Lobule	4.92	-0.00375098
undefined	4.92	0.00461425
undefined	4.92	0.00400275
Cingulate Gyrus	4.91	0.00503546
Superior Temporal Gyrus	4.91	-0.00446318
Inferior Frontal Gyrus	4.91	-0.00591561
Sub-Gyral	4.91	-0.00422977
Subcallosal Gyrus	4.91	0.00376791
Fusiform Gyrus	4.91	-0.00423821
Declive	4.91	-0.00405352
Parahippocampa Gyrus	4.91	0.00329801
Inferior Temporal Gyrus	4.91	-0.00447955
Fusiform Gyrus	4.91	0.00363199
Declive	4.91	0.00372742
Fusiform Gyrus	4.91	0.00432864
Culmen	4.91	-0.00325638
Pyramis	4.91	0.00394179
Inferior Semi-Lunar Lobule	4.91	-0.00432256
Cerebellar Tonsil	4.91	0.0033658
Cerebellar Tonsil	4.91	0.00306199
Cingulate Gyrus	4.9	0.0040966
Anterior Cingulate	4.9	0.00448493
Postcentral Gyrus	4.9	-0.00454859
Middle Occipital Gyrus	4.9	-0.00355824
Anterior Cingulate	4.9	0.00434264
Parahippocampa Gyrus	4.9	-0.00312922
Fusiform Gyrus	4.9	0.0040287
Inferior Frontal Gyrus	4.9	-0.00540723
Declive	4.9	0.00357922
Declive	4.9	0.0030192
Declive	4.9	0.00345639
Tuber	4.9	-0.00501769
Uvula	4.9	0.00345163
Middle Temporal Gyrus	4.9	0.00389828
Cingulate Gyrus	4.89	-0.00503746
Precuneus	4.89	0.00411816
Middle Temporal Gyrus	4.89	-0.00436313
Middle Frontal Gyrus	4.89	0.00510107
Middle Temporal Gyrus	4.89	-0.00491624
Precentral Gyrus	4.89	-0.00524078
Thalamus	4.89	0.00395795
Inferior Frontal Gyrus	4.89	0.00502665
Anterior Cingulate	4.89	0.00321773
Extra-Nuclear	4.89	0.00382775
Parahippocampa Gyrus	4.89	0.00497297
Inferior Frontal Gyrus	4.89	-0.00367603
Middle Temporal Gyrus	4.89	0.00411439
Fusiform Gyrus	4.89	-0.00417349
Inferior Frontal Gyrus	4.89	0.00396107
Culmen	4.89	0.00327863
Inferior Semi-Lunar Lobule	4.89	0.00329252
Postcentral Gyrus	4.88	-0.00424651
Postcentral Gyrus	4.88	-0.00429251
Thalamus	4.88	0.00528084
Posterior Cingulate	4.88	-0.00360475
Middle Temporal Gyrus	4.88	-0.0045176
Lingual Gyrus	4.88	-0.00376247
Superior Temporal Gyrus	4.88	-0.00480181
Rectal Gyrus	4.88	-0.00458487
Middle Temporal Gyrus	4.88	-0.00393726
undefined	4.88	-0.00447825
Culmen	4.88	-0.0032479
Tuber	4.88	-0.00355353
Tuber	4.88	-0.0036514
Uvula	4.88	0.00413569
Pyramis	4.88	0.00523221
Cerebellar Tonsil	4.88	-0.00333939
Inferior Semi-Lunar Lobule	4.88	-0.00311189
Cerebellar Tonsil	4.88	0.00498201
Inferior Frontal Gyrus	4.87	-0.00515553
Middle Frontal Gyrus	4.87	-0.00500428
Middle Temporal Gyrus	4.87	0.00457398
Superior Temporal Gyrus	4.87	-0.00455893
Anterior Cingulate	4.87	-0.00446096
Extra-Nuclear	4.87	0.00299638
Lingual Gyrus	4.87	-0.00411635
Superior Temporal Gyrus	4.87	0.00415656
Middle Temporal Gyrus	4.87	0.00393046
Lingual Gyrus	4.87	-0.00396256
Fusiform Gyrus	4.87	-0.00464482
Rectal Gyrus	4.87	0.00347114
Declive	4.87	-0.00407293
Declive	4.87	-0.00470708
Declive	4.87	0.00306613
Nodule	4.87	0.00389602
Uvula	4.87	-0.0038541
undefined	4.87	-0.00271033
Cingulate Gyrus	4.86	-0.00478628
Inferior Parietal Lobule	4.86	0.00454695
Middle Temporal Gyrus	4.86	-0.0044178
Superior Temporal Gyrus	4.86	0.00470248
Insula	4.86	0.00346183
Anterior Cingulate	4.86	-0.00330856
Superior Frontal Gyrus	4.86	0.00400256
Medial Frontal Gyrus	4.86	0.0035221
Declive	4.86	0.00375424
Middle Frontal Gyrus	4.86	-0.00419285
Sub-Gyral	4.86	-0.00327371
Culmen	4.86	-0.00390087
undefined	4.86	0.00426384
Culmen	4.86	0.00253895
Inferior Semi-Lunar Lobule	4.86	0.00229645
Inferior Semi-Lunar Lobule	4.86	0.00371527
Superior Temporal Gyrus	4.85	-0.00476717
Inferior Frontal Gyrus	4.85	-0.00408768
Insula	4.85	-0.0031932
Precentral Gyrus	4.85	-0.00387591
Insula	4.85	0.00437505
Extra-Nuclear	4.85	-0.00370357
Insula	4.85	-0.00289568
Anterior Cingulate	4.85	-0.00324182
undefined	4.85	-0.00423389
Middle Occipital Gyrus	4.85	-0.0038563
Middle Occipital Gyrus	4.85	-0.00454637
Medial Frontal Gyrus	4.85	0.00294558
Fusiform Gyrus	4.85	-0.00392137
Fusiform Gyrus	4.85	-0.00401527
Tuber	4.85	-0.00256436
Pyramis	4.85	0.00271029
undefined	4.85	0.00289653
Cerebellar Tonsil	4.85	0.003361
Cerebellar Tonsil	4.85	0.00310712
Cingulate Gyrus	4.84	-0.00383006
Precuneus	4.84	-0.00394017
Inferior Frontal Gyrus	4.84	-0.00440461
Inferior Parietal Lobule	4.84	-0.00496565
Anterior Cingulate	4.84	-0.00432084
Posterior Cingulate	4.84	0.00382857
Inferior Temporal Gyrus	4.84	-0.00403177
Lingual Gyrus	4.84	0.00399851
Lingual Gyrus	4.84	-0.00444998
Parahippocampa Gyrus	4.84	-0.00245233
Fusiform Gyrus	4.84	-0.00387183
Orbital Gyrus	4.84	0.00350355
Culmen	4.84	0.00368534
Superior Temporal Gyrus	4.84	0.00375369
Culmen	4.84	-0.0034613
undefined	4.84	0.00351652
Inferior Semi-Lunar Lobule	4.84	0.00269311
Precuneus	4.83	0.00457801
Middle Temporal Gyrus	4.83	0.00453062
Middle Occipital Gyrus	4.83	-0.00331542
Inferior Temporal Gyrus	4.83	-0.00318341
Superior Frontal Gyrus	4.83	0.00388752
Parahippocampa Gyrus	4.83	-0.00268433
Culmen	4.83	0.00388134
Superior Temporal Gyrus	4.83	0.00356878
Culmen	4.83	0.0037106
Cingulate Gyrus	4.82	0.00460529
Medial Frontal Gyrus	4.82	-0.00358737
Superior Temporal Gyrus	4.82	-0.00390421
Lingual Gyrus	4.82	0.00496512
Fusiform Gyrus	4.82	0.00362346
Declive	4.82	-0.00383904
Declive	4.82	0.00310145
Fusiform Gyrus	4.82	0.00382568
Declive	4.82	-0.00374397
Uvula	4.82	0.00348638
Cerebellar Tonsil	4.82	0.00391082
Superior Frontal Gyrus	4.81	0.00389583
Medial Frontal Gyrus	4.81	-0.00337725
Insula	4.81	-0.00370242
Thalamus	4.81	-0.00332729
Middle Temporal Gyrus	4.81	0.00439086
Culmen	4.81	-0.00298658
Middle Frontal Gyrus	4.81	-0.00309092
Inferior Frontal Gyrus	4.81	0.00363304
Middle Temporal Gyrus	4.81	-0.00440005
Declive	4.81	-0.00338801
Superior Frontal Gyrus	4.81	-0.00328036
Inferior Temporal Gyrus	4.81	0.00368706
Fusiform Gyrus	4.81	0.00337701
Rectal Gyrus	4.81	-0.00371074
Parahippocampa Gyrus	4.81	0.00366834
Declive	4.81	0.00281275
Culmen	4.81	-0.00366898
Tuber	4.81	-0.00345642
undefined	4.81	-0.00349164
Inferior Semi-Lunar Lobule	4.81	0.00298775
undefined	4.81	0.00270393
Superior Frontal Gyrus	4.8	0.00476786
Cingulate Gyrus	4.8	-0.00412054
Cingulate Gyrus	4.8	0.00369406
Inferior Frontal Gyrus	4.8	-0.00401845
Anterior Cingulate	4.8	-0.0039734
Extra-Nuclear	4.8	0.00326261
Culmen	4.8	-0.00323883
Inferior Frontal Gyrus	4.8	-0.00341152
Inferior Frontal Gyrus	4.8	-0.00316564
Tuber	4.8	0.00356105
undefined	4.8	-0.00339792
Cingulate Gyrus	4.79	-0.00347256
Cingulate Gyrus	4.79	-0.00434445
Cingulate Gyrus	4.79	-0.00325374
Inferior Frontal Gyrus	4.79	0.00361478
Insula	4.79	-0.00320947
Superior Temporal Gyrus	4.79	0.0045125
Inferior Frontal Gyrus	4.79	0.00389942
Extra-Nuclear	4.79	0.00344993
Middle Temporal Gyrus	4.79	-0.00401684
Superior Temporal Gyrus	4.79	-0.00312526
Middle Temporal Gyrus	4.79	0.00412957
Fusiform Gyrus	4.79	-0.00344904
Superior Temporal Gyrus	4.79	-0.00318908
Culmen	4.79	0.00327072
Parahippocampa Gyrus	4.79	-0.00304204
Culmen	4.79	-0.00349156
Culmen	4.79	-0.00347266
Cingulate Gyrus	4.78	0.00329117
Insula	4.78	-0.00384745
Culmen	4.78	-0.00365738
Culmen	4.78	-0.00351343
Inferior Frontal Gyrus	4.78	0.00304338
Declive	4.78	-0.00285969
Superior Temporal Gyrus	4.78	0.00274539
Pyramis	4.78	0.0026318
Cerebellar Tonsil	4.78	0.00312772
undefined	4.78	0.00324812
Lentiform Nucleus	4.77	0.00282724
Extra-Nuclear	4.77	-0.00282658
Anterior Cingulate	4.77	0.00357896
Lingual Gyrus	4.77	-0.0042247
Parahippocampa Gyrus	4.77	0.00229893
Declive	4.77	-0.00382251
Declive	4.77	-0.00342429
Uncus	4.77	0.00257198
Inferior Temporal Gyrus	4.77	0.00333596
undefined	4.77	0.00330011
undefined	4.77	-0.00350342
Superior Temporal Gyrus	4.77	0.00286323
Sub-Gyral	4.76	0.00380604
Superior Temporal Gyrus	4.76	-0.00410576
Extra-Nuclear	4.76	0.00294999
Inferior Frontal Gyrus	4.76	-0.00307403
Extra-Nuclear	4.76	0.00250475
undefined	4.76	-0.00291741
Inferior Temporal Gyrus	4.76	0.00354523
Fusiform Gyrus	4.76	-0.00409108
Middle Occipital Gyrus	4.75	0.00376023
Middle Frontal Gyrus	4.75	-0.00276897
Parahippocampa Gyrus	4.75	0.0025898
Fusiform Gyrus	4.75	0.0038153
Declive	4.75	-0.00318234
Declive	4.75	-0.00335781
Declive	4.75	-0.00249536
Pyramis	4.75	0.00317349
undefined	4.75	0.00301306
Cingulate Gyrus	4.74	0.00286463
Posterior Cingulate	4.74	-0.00414734
Middle Temporal Gyrus	4.74	-0.00360216
undefined	4.74	0.00289971
Culmen	4.74	-0.00314742
Inferior Temporal Gyrus	4.74	-0.00336511
Uvula of Vermis	4.74	0.00274473
Cerebellar Tonsil	4.74	-0.00337872
undefined	4.74	0.00348329
Posterior Cingulate	4.73	0.00308406
Declive	4.73	0.00309416
Culmen	4.73	0.00215254
Declive of Vermis	4.73	-0.00289777
Fusiform Gyrus	4.73	-0.00312757
Inferior Semi-Lunar Lobule	4.73	0.00317087
Superior Frontal Gyrus	4.72	-0.00369327
Declive	4.72	-0.00297144
Inferior Frontal Gyrus	4.72	0.00330215
Inferior Semi-Lunar Lobule	4.72	0.00207296
Precuneus	4.71	0.0034288
Anterior Cingulate	4.71	-0.00363369
Medial Frontal Gyrus	4.71	-0.00403095
Medial Frontal Gyrus	4.71	0.00321517
Extra-Nuclear	4.71	-0.00273904
Fusiform Gyrus	4.71	-0.00319038
Inferior Temporal Gyrus	4.71	0.0026804
Fusiform Gyrus	4.71	-0.00303094
Declive	4.71	-0.00328506
Medial Frontal Gyrus	4.7	-0.00427118
Inferior Frontal Gyrus	4.7	0.00390726
Medial Frontal Gyrus	4.7	0.0033514
Parahippocampa Gyrus	4.7	0.00312189
Medial Frontal Gyrus	4.7	0.00297102
Fusiform Gyrus	4.7	0.00358298
Fusiform Gyrus	4.7	-0.00306538
Culmen	4.7	-0.00252825
Uvula	4.7	-0.0026262
Culmen	4.7	0.00342106
Pyramis	4.7	-0.00255394
Middle Frontal Gyrus	4.69	0.00340507
Medial Frontal Gyrus	4.69	0.00384486
undefined	4.69	-0.00282522
Declive	4.69	-0.00294825
Fusiform Gyrus	4.69	0.00297406
Tuber	4.69	-0.00251554
Tuber	4.69	-0.00303465
Uvula	4.69	0.00247819
Inferior Semi-Lunar Lobule	4.69	-0.00253372
Inferior Frontal Gyrus	4.68	0.00377666
Insula	4.68	-0.00268939
Culmen	4.68	-0.00367684
Inferior Temporal Gyrus	4.68	-0.00283924
Uncus	4.68	0.00209693
Parahippocampa Gyrus	4.68	0.00349693
Declive	4.68	-0.00229149
Fusiform Gyrus	4.68	0.00306838
Uvula	4.68	-0.00259033
undefined	4.68	-0.00279204
Medial Frontal Gyrus	4.67	-0.00327565
Superior Temporal Gyrus	4.67	-0.00285784
Superior Frontal Gyrus	4.67	-0.00287851
Fusiform Gyrus	4.67	0.00281427
Inferior Temporal Gyrus	4.67	0.00278317
Fusiform Gyrus	4.67	0.0028113
Culmen	4.67	0.00240259
Declive	4.67	0.00227767
Parahippocampa Gyrus	4.67	0.00344982
Parahippocampa Gyrus	4.67	0.00337686
Tuber	4.67	-0.00310145
Uvula	4.67	0.00292099
Cerebellar Tonsil	4.67	0.00260352
Inferior Semi-Lunar Lobule	4.67	0.00205957
Superior Frontal Gyrus	4.66	0.00354807
Insula	4.66	-0.00326515
Sub-Gyral	4.66	0.0027961
Superior Temporal Gyrus	4.66	-0.00420965
Sub-Gyral	4.66	-0.00253567
Culmen	4.66	0.00192265
Declive	4.66	-0.0025066
Declive	4.66	0.00265926
undefined	4.66	0.00302646
Tuber	4.66	-0.00264124
Cingulate Gyrus	4.65	-0.00316714
Middle Temporal Gyrus	4.65	-0.0029659
undefined	4.65	-0.00294739
Declive	4.65	-0.00303797
Insula	4.64	0.00375548
Lentiform Nucleus	4.64	0.00230912
Inferior Frontal Gyrus	4.64	-0.00285503
Culmen	4.64	-0.00281674
Culmen	4.64	-0.00313471
Pyramis	4.64	0.00250857
Inferior Semi-Lunar Lobule	4.64	0.00193095
Cingulate Gyrus	4.63	0.0030463
Lingual Gyrus	4.63	0.00287179
Middle Temporal Gyrus	4.63	-0.00283938
Fusiform Gyrus	4.63	0.00337617
Pyramis	4.63	-0.00280472
Inferior Semi-Lunar Lobule	4.63	-0.00202232
Cingulate Gyrus	4.62	-0.00350006
Medial Frontal Gyrus	4.62	-0.00312682
Sub-Gyral	4.62	0.00295809
Inferior Frontal Gyrus	4.62	-0.00250436
Extra-Nuclear	4.62	0.00259851
Middle Temporal Gyrus	4.62	-0.00298307
Declive	4.62	-0.00236627
Posterior Cingulate	4.61	-0.00308003
Middle Temporal Gyrus	4.61	0.00256011
Middle Frontal Gyrus	4.61	-0.00261844
Parahippocampa Gyrus	4.61	0.001921
Inferior Temporal Gyrus	4.61	-0.00300841
Fusiform Gyrus	4.61	0.0027754
undefined	4.61	0.00233546
undefined	4.61	-0.00234013
Precuneus	4.6	0.00305464
Extra-Nuclear	4.6	-0.00317401
Fusiform Gyrus	4.6	-0.00303367
Uvula	4.6	0.00231304
undefined	4.6	0.00257595
Cerebellar Tonsil	4.6	0.00324957
Cingulate Gyrus	4.59	-0.00328925
Insula	4.59	0.00244682
Lentiform Nucleus	4.59	-0.00246566
Lingual Gyrus	4.59	0.00351793
Middle Frontal Gyrus	4.58	0.00306618
Superior Temporal Gyrus	4.58	0.0025099
Inferior Temporal Gyrus	4.58	-0.00342261
Fusiform Gyrus	4.58	-0.00298663
Uvula	4.58	0.00279299
Anterior Cingulate	4.57	0.00243096
Lentiform Nucleus	4.57	-0.00275032
Medial Frontal Gyrus	4.56	0.00313741
Middle Occipital Gyrus	4.56	-0.00283439
Fusiform Gyrus	4.56	0.00267882
Culmen	4.56	-0.00294942
Uvula	4.56	-0.00268951
Cingulate Gyrus	4.55	0.00272869
Superior Frontal Gyrus	4.55	-0.00268276
Medial Frontal Gyrus	4.55	0.0032098
Fusiform Gyrus	4.55	0.00267158
Rectal Gyrus	4.55	0.00263755
Fusiform Gyrus	4.55	0.00241341
Uvula	4.55	0.00233217
Inferior Semi-Lunar Lobule	4.55	0.00204712
Medial Frontal Gyrus	4.54	-0.00282926
Superior Frontal Gyrus	4.54	0.00290882
Lingual Gyrus	4.54	-0.00285667
Inferior Temporal Gyrus	4.54	0.00268744
Declive	4.54	-0.00231793
Parahippocampa Gyrus	4.54	0.0024515
Uncus	4.54	-0.00231783
Middle Temporal Gyrus	4.54	0.00257345
Superior Frontal Gyrus	4.53	-0.00271483
Precuneus	4.53	-0.00270162
Extra-Nuclear	4.53	0.0029409
Inferior Occipital Gyrus	4.53	0.00268562
Inferior Frontal Gyrus	4.53	-0.00246217
Inferior Frontal Gyrus	4.53	-0.0026447
Culmen	4.53	-0.00243663
Declive	4.53	-0.00203682
Declive	4.53	-0.00218854
Uvula	4.53	-0.00272905
Cerebellar Tonsil	4.53	0.00199589
Middle Frontal Gyrus	4.52	0.00290401
Anterior Cingulate	4.52	-0.00285339
Precentral Gyrus	4.52	-0.00307633
Middle Occipital Gyrus	4.52	0.00297459
Middle Temporal Gyrus	4.52	0.00282245
Declive	4.52	0.00167141
Declive	4.52	-0.00264782
Fusiform Gyrus	4.52	0.00253392
Inferior Temporal Gyrus	4.52	-0.0025802
Cerebellar Tonsil	4.52	-0.00278836
Inferior Semi-Lunar Lobule	4.52	0.00154654
Inferior Semi-Lunar Lobule	4.52	-0.00228466
Inferior Parietal Lobule	4.51	-0.00332471
Parahippocampa Gyrus	4.51	-0.00261509
Medial Frontal Gyrus	4.51	-0.0018573
Uvula	4.51	-0.00241784
undefined	4.51	0.0024634
Precuneus	4.5	0.00259559
Cingulate Gyrus	4.5	-0.00228197
Anterior Cingulate	4.5	0.00284049
Anterior Cingulate	4.5	0.00241212
Medial Frontal Gyrus	4.5	0.00230432
Culmen	4.5	-0.00216403
Declive	4.5	0.00171042
undefined	4.5	0.00217923
Cerebellar Tonsil	4.5	-0.00255881
Middle Frontal Gyrus	4.49	-0.00299928
Cingulate Gyrus	4.49	-0.00299721
Inferior Frontal Gyrus	4.49	-0.00325805
Middle Frontal Gyrus	4.49	0.00237952
Inferior Temporal Gyrus	4.49	0.00258183
Declive	4.49	0.00244863
Fusiform Gyrus	4.49	0.00306884
undefined	4.49	-0.00254369
Uncus	4.49	0.0024193
Inferior Parietal Lobule	4.48	0.00253955
Superior Frontal Gyrus	4.48	0.00253901
undefined	4.48	0.00279835
Declive	4.48	0.00219735
Uvula	4.48	-0.00196139
Inferior Semi-Lunar Lobule	4.48	-0.00287456
Cingulate Gyrus	4.47	0.00282711
Precuneus	4.47	0.00230279
Extra-Nuclear	4.47	0.00263115
Middle Temporal Gyrus	4.47	0.00315181
Superior Frontal Gyrus	4.47	-0.00233049
Sub-Gyral	4.47	-0.00253985
undefined	4.47	-0.00268979
Culmen	4.47	0.00191045
Nodule	4.47	-0.00211151
Pyramis	4.47	-0.00261133
Cingulate Gyrus	4.46	-0.00277226
Precuneus	4.46	-0.00267675
Fusiform Gyrus	4.46	-0.00260393
Culmen	4.46	0.00185498
Fusiform Gyrus	4.46	0.00261924
Tuber	4.46	-0.00255694
Middle Occipital Gyrus	4.45	-0.00285115
Declive	4.45	0.00172029
Parahippocampa Gyrus	4.45	0.00248875
Uvula	4.45	-0.00181766
Cerebellar Tonsil	4.45	0.00222401
Pyramis	4.45	-0.00218435
Cerebellar Tonsil	4.45	-0.00213666
Cuneus	4.44	-0.00302494
Extra-Nuclear	4.44	0.00242797
Lingual Gyrus	4.44	-0.00255487
Superior Temporal Gyrus	4.44	-0.00216642
Fusiform Gyrus	4.44	-0.00231773
Declive	4.44	0.00239135
Precuneus	4.43	0.00275866
Inferior Frontal Gyrus	4.43	-0.00242868
Extra-Nuclear	4.43	0.00197372
Declive	4.43	-0.00232533
Inferior Temporal Gyrus	4.43	0.00226028
Culmen	4.43	0.00151561
Parahippocampa Gyrus	4.43	0.00173226
Culmen	4.43	0.00187624
Inferior Frontal Gyrus	4.42	-0.00261368
Insula	4.42	-0.00242601
Middle Temporal Gyrus	4.42	-0.00255503
Culmen	4.42	-0.0019479
Declive	4.42	-0.00192908
Fusiform Gyrus	4.42	-0.00235285
Declive	4.42	-0.002798
Inferior Semi-Lunar Lobule	4.42	0.00164302
Inferior Parietal Lobule	4.41	-0.00271347
Cingulate Gyrus	4.41	-0.00254319
Insula	4.41	-0.00253297
Fusiform Gyrus	4.41	0.00294972
Inferior Temporal Gyrus	4.41	0.00236848
Superior Frontal Gyrus	4.4	0.00254292
Sub-Gyral	4.4	-0.0025309
Middle Frontal Gyrus	4.4	0.00251154
Sub-Gyral	4.4	0.00218728
Culmen	4.4	0.00225383
Parahippocampa Gyrus	4.4	-0.00234043
undefined	4.4	-0.0020984
undefined	4.4	-0.00239557
Inferior Frontal Gyrus	4.39	0.00272124
Thalamus	4.39	0.00209503
Middle Temporal Gyrus	4.39	0.00267361
Sub-Gyral	4.39	-0.00242267
Middle Temporal Gyrus	4.39	-0.00250864
Declive	4.39	-0.00210713
Declive	4.39	-0.00251348
Uvula	4.39	0.00190643
Middle Frontal Gyrus	4.38	0.00273013
Superior Temporal Gyrus	4.38	-0.00266773
Insula	4.38	0.0023571
Extra-Nuclear	4.38	0.0019688
Subcallosal Gyrus	4.38	0.00230381
Parahippocampa Gyrus	4.38	0.00217438
Declive	4.38	0.00196257
undefined	4.38	0.00239108
Cingulate Gyrus	4.37	-0.00247131
Parahippocampa Gyrus	4.37	0.00254095
Lingual Gyrus	4.37	-0.00255682
Declive	4.37	-0.00234873
Tuber	4.37	-0.00213062
Middle Temporal Gyrus	4.37	0.00237473
Inferior Semi-Lunar Lobule	4.37	0.00240747
Cingulate Gyrus	4.36	0.00245759
Precuneus	4.36	-0.00255268
Supramarginal Gyrus	4.36	0.00258279
Middle Temporal Gyrus	4.36	-0.00189895
Lingual Gyrus	4.36	0.00272372
Middle Temporal Gyrus	4.36	-0.00245186
Uvula	4.36	-0.00209254
Cerebellar Tonsil	4.36	0.0020243
Posterior Cingulate	4.35	-0.00193733
Insula	4.35	-0.00220309
Cuneus	4.35	-0.00275033
Middle Temporal Gyrus	4.35	-0.00217786
Declive	4.35	-0.00176817
Culmen	4.35	-0.00162524
undefined	4.35	0.00225243
Precuneus	4.34	-0.00251431
Middle Temporal Gyrus	4.34	-0.00256814
Anterior Cingulate	4.34	-0.00243213
Insula	4.34	0.00218281
Middle Occipital Gyrus	4.34	0.00267331
Parahippocampa Gyrus	4.34	-0.00237155
Sub-Gyral	4.34	0.00269988
Inferior Semi-Lunar Lobule	4.34	0.00192851
undefined	4.34	0.00161853
Cingulate Gyrus	4.33	0.00257789
Middle Frontal Gyrus	4.33	0.00230856
Supramarginal Gyrus	4.33	-0.00262696
Middle Occipital Gyrus	4.33	0.00251094
undefined	4.33	-0.00232196
Middle Frontal Gyrus	4.33	-0.00179368
Culmen	4.33	0.00225874
Culmen	4.33	0.00177849
undefined	4.33	0.0020444
Superior Frontal Gyrus	4.32	-0.0025424
Paracentral Lobule	4.32	-0.00208622
Medial Frontal Gyrus	4.32	-0.00215926
undefined	4.32	-0.00239096
Inferior Frontal Gyrus	4.32	0.0021971
undefined	4.32	-0.00254829
Precuneus	4.31	-0.00267791
Posterior Cingulate	4.31	-0.00221838
Declive	4.31	0.00169992
Culmen	4.31	-0.00177558
Inferior Semi-Lunar Lobule	4.31	0.00170235
Cingulate Gyrus	4.3	0.00224317
Anterior Cingulate	4.3	0.00253601
Inferior Frontal Gyrus	4.3	0.00223793
Pyramis	4.3	0.00239779
undefined	4.3	-0.0024351
Insula	4.29	-0.00186953
Extra-Nuclear	4.29	-0.00156616
Declive	4.29	-0.00171816
Culmen	4.29	0.00202843
Insula	4.28	0.00192477
Middle Frontal Gyrus	4.28	0.00230824
Inferior Temporal Gyrus	4.28	-0.00220051
Tuber	4.28	-0.0019201
Inferior Semi-Lunar Lobule	4.28	-0.00194431
Superior Frontal Gyrus	4.27	-0.00209175
Thalamus	4.27	-0.00211948
Inferior Frontal Gyrus	4.27	-0.00249975
Parahippocampa Gyrus	4.27	0.00194291
Rectal Gyrus	4.27	-0.00230387
Parahippocampa Gyrus	4.27	-0.00193419
undefined	4.27	0.00157661
Anterior Cingulate	4.26	0.0018603
Middle Temporal Gyrus	4.26	-0.00262313
Middle Temporal Gyrus	4.26	-0.0021118
Inferior Temporal Gyrus	4.26	-0.00199848
Uvula	4.26	0.00173149
Uvula	4.26	0.00194927
Pyramis	4.26	0.00175538
Precuneus	4.25	-0.00200456
Inferior Frontal Gyrus	4.25	-0.00206284
Middle Temporal Gyrus	4.25	0.00211179
Superior Frontal Gyrus	4.25	-0.00190241
Culmen	4.25	-0.001671
Fusiform Gyrus	4.25	0.00199829
Declive	4.25	-0.00230392
Culmen	4.25	0.0015437
Uvula	4.25	-0.00227896
Precentral Gyrus	4.24	0.00242818
Middle Temporal Gyrus	4.24	0.00199093
undefined	4.24	-0.00154322
Posterior Cingulate	4.23	0.00208627
Fusiform Gyrus	4.23	0.00228188
Declive	4.23	-0.00190306
Parahippocampa Gyrus	4.23	0.00171673
undefined	4.23	0.00184924
Inferior Semi-Lunar Lobule	4.23	0.00160064
Superior Frontal Gyrus	4.22	-0.00197615
Medial Frontal Gyrus	4.22	-0.00171916
Superior Temporal Gyrus	4.22	0.00228468
Inferior Occipital Gyrus	4.22	-0.00218609
Fusiform Gyrus	4.22	0.00205125
Sub-Gyral	4.22	0.00202196
Culmen	4.22	0.00188226
Tuber	4.22	0.00186389
Cerebellar Tonsil	4.22	0.00191668
Inferior Semi-Lunar Lobule	4.22	0.00138801
Anterior Cingulate	4.21	-0.00216935
undefined	4.21	-0.0021107
Tuber	4.21	0.00171737
Superior Frontal Gyrus	4.2	-0.0022025
Insula	4.2	0.00176859
Parahippocampa Gyrus	4.2	-0.00183838
Parahippocampa Gyrus	4.19	0.00180547
Declive	4.19	-0.00175723
Inferior Temporal Gyrus	4.19	-0.00168987
Cerebellar Tonsil	4.19	0.00195521
Cerebellar Tonsil	4.19	0.0020169
Inferior Semi-Lunar Lobule	4.19	0.00153199
undefined	4.19	0.00166403
undefined	4.19	-0.0014496
Posterior Cingulate	4.18	-0.00181032
Declive	4.18	0.00148687
Culmen	4.18	0.00126598
Declive	4.18	-0.00185137
Rectal Gyrus	4.18	0.00193435
undefined	4.18	0.00152189
Extra-Nuclear	4.17	-0.00180968
Middle Occipital Gyrus	4.17	0.00218074
Declive	4.17	0.00149068
Parahippocampa Gyrus	4.17	-0.00204176
Superior Temporal Gyrus	4.17	-0.00215736
Uvula	4.17	0.00164583
Inferior Semi-Lunar Lobule	4.17	0.00128995
Postcentral Gyrus	4.16	0.00202679
Insula	4.16	-0.00179176
Inferior Temporal Gyrus	4.16	-0.00194879
Middle Frontal Gyrus	4.16	0.00189209
Culmen	4.16	-0.00191381
Declive	4.16	-0.00149866
Declive	4.16	-0.00171345
Declive	4.16	0.0013858
Cerebellar Tonsil	4.16	-0.00152608
Extra-Nuclear	4.15	-0.00215857
Declive	4.15	-0.00214094
Culmen	4.15	-0.0016636
Superior Temporal Gyrus	4.14	-0.00244581
Sub-Gyral	4.14	0.00191828
Inferior Frontal Gyrus	4.14	0.00209716
undefined	4.14	-0.00173149
Middle Temporal Gyrus	4.13	0.00210639
Superior Frontal Gyrus	4.13	0.00177531
Fusiform Gyrus	4.13	0.00177354
Sub-Gyral	4.13	0.00205237
Uvula	4.13	0.00156114
Uvula	4.13	0.00196832
Supramarginal Gyrus	4.12	0.00180879
Lingual Gyrus	4.12	-0.00195721
Parahippocampa Gyrus	4.12	0.00174949
Culmen	4.12	-0.00202606
Cingulate Gyrus	4.11	0.00192969
Culmen	4.11	-0.00184989
Middle Frontal Gyrus	4.11	-0.00183051
Declive	4.11	0.0018027
Inferior Temporal Gyrus	4.11	-0.00172923
undefined	4.11	-0.00173873
Declive	4.11	-0.00154933
Superior Temporal Gyrus	4.11	0.00157327
Sub-Gyral	4.1	0.00178245
Middle Temporal Gyrus	4.1	-0.00190405
Inferior Frontal Gyrus	4.1	0.00164254
Lingual Gyrus	4.1	0.00198695
Fusiform Gyrus	4.1	-0.00169995
Declive	4.1	-0.00172283
Parahippocampa Gyrus	4.1	0.00144196
Tuber	4.1	-0.0016994
Cerebellar Tonsil	4.1	-0.00161267
Anterior Cingulate	4.09	-0.00187544
undefined	4.09	0.00181427
Uvula	4.09	-0.00162695
undefined	4.09	-0.00122346
Posterior Cingulate	4.08	-0.00172842
Medial Frontal Gyrus	4.08	0.00169454
Inferior Frontal Gyrus	4.08	-0.00192947
Lingual Gyrus	4.08	-0.00147583
Inferior Temporal Gyrus	4.08	0.00199032
Declive	4.08	0.00143719
Declive	4.08	0.00138733
Pyramis	4.08	0.00158305
Inferior Semi-Lunar Lobule	4.08	0.00117261
Anterior Cingulate	4.07	0.00157783
Middle Frontal Gyrus	4.07	-0.00156458
Declive	4.07	-0.00198567
Declive	4.07	0.00155495
Pyramis	4.07	0.00187771
Anterior Cingulate	4.05	0.00206156
Insula	4.05	-0.00131597
Parahippocampa Gyrus	4.05	-0.00182235
Superior Frontal Gyrus	4.05	-0.00148428
Declive	4.05	-0.00197532
Superior Temporal Gyrus	4.05	-0.00180026
Fusiform Gyrus	4.05	-0.00161045
Parahippocampa Gyrus	4.05	0.00158432
Uvula	4.05	-0.00148625
Cerebellar Tonsil	4.05	0.00149102
Cerebellar Tonsil	4.05	0.00146946
Cingulate Gyrus	4.04	-0.00190035
Cingulate Gyrus	4.04	0.00173235
Cingulate Gyrus	4.04	-0.00164001
Thalamus	4.04	0.00186431
Inferior Temporal Gyrus	4.04	-0.00191831
Middle Frontal Gyrus	4.04	-0.00162859
Uvula	4.04	0.00132193
Pyramis	4.04	0.00169806
Inferior Semi-Lunar Lobule	4.04	0.00155331
Middle Frontal Gyrus	4.03	-0.00183122
Inferior Frontal Gyrus	4.03	0.00189203
Inferior Frontal Gyrus	4.03	-0.00177958
Declive	4.03	-0.00148485
Declive	4.03	-0.00125538
Inferior Semi-Lunar Lobule	4.03	-0.00146571
Precuneus	4.02	-0.00156599
Sub-Gyral	4.02	-0.00159867
Middle Temporal Gyrus	4.02	0.00178138
Declive	4.02	-0.00168219
Superior Temporal Gyrus	4.02	0.00156338
Culmen	4.02	-0.00153039
Culmen	4.02	0.00184607
undefined	4.02	0.00178846
Inferior Semi-Lunar Lobule	4.02	0.00135814
Extra-Nuclear	4.01	0.00162498
Middle Temporal Gyrus	4.01	-0.00151027
Middle Frontal Gyrus	4.01	0.00149533
Lentiform Nucleus	4.01	-0.00143878
Inferior Frontal Gyrus	4.01	0.00184032
Inferior Temporal Gyrus	4.01	-0.00162612
Inferior Temporal Gyrus	4.01	0.00159346
Uvula	4.01	0.00176652
Uvula	4.01	0.00167257
Thalamus	4	0.00163828
Insula	4	-0.00172207
Inferior Temporal Gyrus	4	-0.00164074
Culmen	4	0.00149443
Superior Temporal Gyrus	4	0.00153086
Pyramis	4	0.00141555
undefined	4	-0.00143212
Inferior Semi-Lunar Lobule	4	-0.00159336
Middle Frontal Gyrus	3.99	-0.00198906
Middle Frontal Gyrus	3.99	0.00154265
Middle Temporal Gyrus	3.99	-0.00149594
Orbital Gyrus	3.99	0.00136195
Fusiform Gyrus	3.99	0.0018257
Pyramis of Vermis	3.99	-0.00141266
Inferior Semi-Lunar Lobule	3.99	0.00170587
Inferior Semi-Lunar Lobule	3.99	0.00158929
Culmen	3.98	-0.00145454
Tuber	3.98	0.00150969
Precuneus	3.97	0.00175017
Lingual Gyrus	3.97	-0.00177438
Parahippocampa Gyrus	3.97	-0.00119663
Middle Temporal Gyrus	3.96	0.00171923
Lingual Gyrus	3.96	0.00137979
Sub-Gyral	3.96	0.00147005
Fusiform Gyrus	3.96	-0.00161311
Uvula	3.96	-0.00172947
Uvula of Vermis	3.96	0.00173762
Parahippocampa Gyrus	3.95	0.00167021
Parahippocampa Gyrus	3.95	0.00162208
Parahippocampa Gyrus	3.95	-0.00158937
undefined	3.95	0.00166615
undefined	3.95	0.00117857
Superior Frontal Gyrus	3.94	-0.00143641
Lentiform Nucleus	3.94	-0.00166445
Fusiform Gyrus	3.94	-0.00158947
Culmen	3.94	0.00135855
Superior Frontal Gyrus	3.93	0.00157273
Sub-Gyral	3.93	0.001376
Superior Frontal Gyrus	3.93	-0.00147425
Cuneus	3.93	-0.00195871
Middle Frontal Gyrus	3.93	-0.001634
Superior Frontal Gyrus	3.93	-0.00149375
Middle Temporal Gyrus	3.92	0.00122919
Insula	3.92	0.0016143
Parahippocampa Gyrus	3.92	0.00153458
undefined	3.92	-0.0016936
Cerebellar Tonsil	3.92	0.00152007
undefined	3.92	0.00144245
Extra-Nuclear	3.91	-0.00162207
Middle Temporal Gyrus	3.91	0.00136702
Superior Temporal Gyrus	3.91	-0.00142671
undefined	3.91	-0.00187605
Pyramis	3.91	0.00149975
Inferior Semi-Lunar Lobule	3.91	0.00147818
Middle Temporal Gyrus	3.9	-0.00139051
Middle Temporal Gyrus	3.9	0.00156315
Middle Frontal Gyrus	3.9	0.00133936
undefined	3.9	-0.00144186
Inferior Frontal Gyrus	3.89	-0.00153749
Culmen	3.89	0.00127579
undefined	3.89	-0.00146126
Medial Frontal Gyrus	3.88	0.0013529
Cerebellar Lingual	3.88	0.00131835
Culmen	3.88	-0.00117916
Declive	3.88	0.00130021
Superior Frontal Gyrus	3.87	0.000952564
Cingulate Gyrus	3.87	-0.00155893
Precuneus	3.87	-0.0016436
Posterior Cingulate	3.87	0.00153426
Insula	3.87	0.00124633
Extra-Nuclear	3.87	0.0011754
Parahippocampa Gyrus	3.87	0.00153951
Superior Frontal Gyrus	3.87	-0.00111686
Inferior Frontal Gyrus	3.87	0.0015887
Inferior Temporal Gyrus	3.87	-0.00133917
Middle Temporal Gyrus	3.87	-0.00145012
Middle Frontal Gyrus	3.86	0.000993519
Sub-Gyral	3.86	0.00103537
Middle Frontal Gyrus	3.86	0.00176869
Thalamus	3.86	-0.00139509
Inferior Frontal Gyrus	3.86	0.00181772
Middle Frontal Gyrus	3.86	0.00147786
Parahippocampa Gyrus	3.86	0.00143393
Parahippocampa Gyrus	3.86	0.00152454
Inferior Semi-Lunar Lobule	3.86	0.00117075
Fusiform Gyrus	3.85	0.00119066
Parahippocampa Gyrus	3.85	0.0014384
undefined	3.85	-0.00152004
Cuneus	3.84	0.00112315
Insula	3.84	0.00168272
Middle Frontal Gyrus	3.84	-0.00139025
Declive	3.84	0.00126151
Cingulate Gyrus	3.83	-0.00139945
Middle Frontal Gyrus	3.83	-0.0014223
Inferior Frontal Gyrus	3.83	0.00137119
Middle Temporal Gyrus	3.83	-0.00160407
Middle Temporal Gyrus	3.83	-0.00130194
Inferior Semi-Lunar Lobule	3.83	-0.00125991
Inferior Semi-Lunar Lobule	3.83	0.00128821
Sub-Gyral	3.82	0.00148992
Anterior Cingulate	3.82	0.00133059
Declive	3.82	-0.00149047
Tuber	3.82	-0.00134598
Cerebellar Tonsil	3.82	-0.00127736
Inferior Semi-Lunar Lobule	3.82	0.00124914
Cerebellar Tonsil	3.82	0.0011588
Superior Frontal Gyrus	3.81	-0.000870042
Cingulate Gyrus	3.8	-0.00156643
Supramarginal Gyrus	3.8	-0.00155299
Inferior Frontal Gyrus	3.8	0.00153683
Inferior Frontal Gyrus	3.8	0.00121204
Uvula	3.8	-0.00123453
Inferior Semi-Lunar Lobule	3.8	0.0013308
Middle Temporal Gyrus	3.79	-0.00134669
Inferior Temporal Gyrus	3.79	0.00119322
Uvula	3.79	-0.00139671
Tuber	3.79	-0.00144781
Cerebellar Tonsil	3.79	0.00134469
Medial Frontal Gyrus	3.78	-0.0013932
Parahippocampa Gyrus	3.78	-0.00126855
Middle Temporal Gyrus	3.78	-0.00127515
Fusiform Gyrus	3.78	-0.000989013
Pyramis	3.78	-0.00114689
Cerebellar Tonsil	3.78	0.00115412
Cerebellar Tonsil	3.78	0.00119707
Inferior Frontal Gyrus	3.77	-0.00143922
Superior Temporal Gyrus	3.77	-0.0012788
Parahippocampa Gyrus	3.77	0.00118775
Fusiform Gyrus	3.77	0.00139078
Fusiform Gyrus	3.77	0.00133204
Orbital Gyrus	3.77	0.0011926
Fusiform Gyrus	3.77	0.00140236
Nodule	3.77	0.00149228
Superior Frontal Gyrus	3.76	0.00138364
Postcentral Gyrus	3.76	0.00149036
Medial Frontal Gyrus	3.76	-0.00123914
Inferior Frontal Gyrus	3.76	0.00130233
Fusiform Gyrus	3.76	0.00113382
Inferior Semi-Lunar Lobule	3.76	0.001195
Inferior Semi-Lunar Lobule	3.76	0.00119155
Anterior Cingulate	3.75	-0.000862438
Superior Frontal Gyrus	3.75	-0.0012723
Declive	3.75	-0.00128353
Culmen	3.75	0.00130212
Superior Frontal Gyrus	3.74	-0.000823422
Fusiform Gyrus	3.74	0.00130407
Fusiform Gyrus	3.74	-0.00100188
Fusiform Gyrus	3.74	0.00116095
Declive	3.74	-0.00125382
Uvula	3.74	-0.00123809
Inferior Semi-Lunar Lobule	3.74	0.0012109
Medial Frontal Gyrus	3.73	0.00115095
Inferior Frontal Gyrus	3.73	0.00125873
Middle Temporal Gyrus	3.73	0.00111683
undefined	3.73	0.00114807
Culmen	3.73	0.00131808
Pyramis	3.73	-0.00135407
Medial Frontal Gyrus	3.72	-0.0010688
Middle Frontal Gyrus	3.72	-0.000712694
Medial Frontal Gyrus	3.72	0.00119384
Thalamus	3.71	0.00128957
Fusiform Gyrus	3.71	0.000922118
Middle Temporal Gyrus	3.71	-0.00119034
Inferior Temporal Gyrus	3.71	-0.00108755
Culmen	3.71	0.0012164
Culmen	3.71	0.00118879
Inferior Semi-Lunar Lobule	3.71	-0.000854166
Cingulate Gyrus	3.7	0.00104945
Precentral Gyrus	3.7	0.000922516
Declive	3.7	0.000879326
Declive	3.7	0.00106342
Inferior Temporal Gyrus	3.7	-0.00116491
Pyramis	3.7	0.00055202
Angular Gyrus	3.69	-0.00144593
Postcentral Gyrus	3.69	-0.000899782
Extra-Nuclear	3.69	0.00132941
Superior Temporal Gyrus	3.69	-0.0012503
Inferior Semi-Lunar Lobule	3.69	0.00128503
Superior Frontal Gyrus	3.68	0.000985275
Middle Temporal Gyrus	3.68	0.00127701
Sub-Gyral	3.68	0.00137989
Medial Frontal Gyrus	3.68	-0.00110688
Culmen	3.68	0.00117104
Parahippocampa Gyrus	3.68	-0.00108493
undefined	3.67	-0.00113972
Lingual Gyrus	3.67	-0.00119967
Middle Frontal Gyrus	3.67	0.00116929
Declive	3.67	0.00106865
Fusiform Gyrus	3.67	-0.0011022
Pyramis	3.67	0.00128396
Uvula	3.67	-0.000837184
Middle Frontal Gyrus	3.66	-0.00133468
Extra-Nuclear	3.66	-0.0011024
Inferior Frontal Gyrus	3.66	-0.000918094
Fusiform Gyrus	3.66	-0.00118824
Tuber	3.66	-0.00106428
Anterior Cingulate	3.65	0.00111979
Thalamus	3.65	0.000965756
Middle Temporal Gyrus	3.65	-0.00121045
Middle Temporal Gyrus	3.65	-0.00110375
Fusiform Gyrus	3.65	-0.000889087
Declive	3.65	-0.00110224
Superior Frontal Gyrus	3.65	0.0011551
Declive	3.65	-0.000916573
Middle Temporal Gyrus	3.64	-0.000955437
Middle Temporal Gyrus	3.64	0.00116849
Middle Temporal Gyrus	3.64	-0.00117069
Inferior Semi-Lunar Lobule	3.64	0.00104752
Cerebellar Tonsil	3.64	0.00131257
Middle Temporal Gyrus	3.63	-0.00119276
Parahippocampa Gyrus	3.63	-0.00105652
Tuber	3.63	-0.00107916
Superior Frontal Gyrus	3.62	0.0010008
Superior Frontal Gyrus	3.62	0.000504683
Middle Frontal Gyrus	3.62	-0.00086676
Posterior Cingulate	3.62	-0.000961129
Middle Temporal Gyrus	3.62	0.00122066
Culmen	3.62	-0.00100765
Middle Temporal Gyrus	3.62	0.00106939
Declive	3.62	0.00114232
Fusiform Gyrus	3.62	0.000993897
undefined	3.62	0.000823483
undefined	3.62	-0.000902184
Lingual Gyrus	3.61	-0.00111321
Cerebellar Tonsil	3.61	0.00061202
Cingulate Gyrus	3.6	0.000917537
Supramarginal Gyrus	3.6	0.000540851
Superior Temporal Gyrus	3.6	0.000867101
Culmen	3.6	0.000814455
Declive of Vermis	3.6	-0.000716362
Superior Temporal Gyrus	3.6	-0.000996096
Parahippocampa Gyrus	3.6	-0.00102841
Uncus	3.6	0.00100211
Nodule	3.6	-0.001286
Inferior Semi-Lunar Lobule	3.6	0.00106784
Inferior Semi-Lunar Lobule	3.6	-0.00109879
Inferior Semi-Lunar Lobule	3.6	0.000909175
Cingulate Gyrus	3.59	-0.000825912
Sub-Gyral	3.59	0.0011118
Inferior Frontal Gyrus	3.59	-0.000716579
Middle Temporal Gyrus	3.59	-0.000991174
Middle Temporal Gyrus	3.59	-0.00103317
Fusiform Gyrus	3.59	-0.000999715
Superior Temporal Gyrus	3.59	-0.000648921
Uvula	3.59	0.00109945
Cerebellar Tonsil	3.59	-0.000568575
Inferior Semi-Lunar Lobule	3.59	-0.0010465
Inferior Parietal Lobule	3.58	-0.000956216
Superior Occipital Gyrus	3.58	0.00120211
Middle Temporal Gyrus	3.58	-0.000118445
Superior Frontal Gyrus	3.58	0.000854218
Inferior Temporal Gyrus	3.58	0.0010051
Precentral Gyrus	3.57	-0.000730492
Inferior Temporal Gyrus	3.57	0.000704439
Parahippocampa Gyrus	3.57	0.000997057
Tuber	3.57	-0.000924819
undefined	3.57	-0.00112131
Cingulate Gyrus	3.56	-0.00090781
Posterior Cingulate	3.56	-0.000796295
Middle Occipital Gyrus	3.56	0.000649227
Parahippocampa Gyrus	3.56	0.000475705
Medial Frontal Gyrus	3.56	-0.0011511
Fusiform Gyrus	3.56	0.000297897
Inferior Temporal Gyrus	3.56	-0.00118294
Inferior Semi-Lunar Lobule	3.56	0.00112335
Superior Temporal Gyrus	3.55	-0.000385071
Inferior Temporal Gyrus	3.55	0.00107469
Culmen	3.55	-0.000633026
Culmen	3.54	-0.00118173
Declive	3.54	0.000106734
Sub-Gyral	3.54	0.00108564
Nodule	3.54	0.00110607
Uvula	3.54	0.00105583
Medial Frontal Gyrus	3.53	0.000316892
Precuneus	3.53	-0.000988042
Middle Temporal Gyrus	3.53	0.00119127
Middle Frontal Gyrus	3.53	0.000315823
Culmen	3.53	0.000932601
Declive	3.53	-0.000872554
Declive	3.53	0.00102257
Inferior Semi-Lunar Lobule	3.53	0.000754075
Inferior Semi-Lunar Lobule	3.53	0.000867133
Inferior Parietal Lobule	3.52	0.000106493
Precuneus	3.52	-0.000826228
Precuneus	3.52	0.00071628
Anterior Cingulate	3.52	0.000775967
Declive	3.52	0.000932843
Orbital Gyrus	3.52	0.000984939
Inferior Parietal Lobule	3.51	0.000399677
Sub-Gyral	3.51	-0.00129568
Extra-Nuclear	3.51	-0.000858801
Superior Temporal Gyrus	3.51	-0.00100367
Posterior Cingulate	3.51	-0.000289739
Sub-Gyral	3.51	0.000528625
Fusiform Gyrus	3.51	-0.00107781
Tuber	3.51	-0.00104379
Uvula	3.51	-0.000846095
Pyramis	3.51	-0.000897876
Insula	3.5	-0.000845812
Extra-Nuclear	3.5	-0.000846468
Extra-Nuclear	3.5	-0.000999808
Uncus	3.5	0.000931742
Uncus	3.5	-0.000535842
Precuneus	3.49	-0.000578961
Middle Frontal Gyrus	3.49	-0.00103052
Insula	3.49	-0.000984954
Uvula	3.49	-0.00085912
Cerebellar Tonsil	3.49	0.000892618
Superior Frontal Gyrus	3.48	9.1329e-05
Declive	3.48	0.000674427
Declive	3.48	0.000891105
Fusiform Gyrus	3.48	-0.000952561
Uvula	3.48	-0.000730679
Cingulate Gyrus	3.47	0.000617374
Cingulate Gyrus	3.47	0.000304698
Cingulate Gyrus	3.47	-0.000216814
Inferior Frontal Gyrus	3.47	0.00100189
Medial Frontal Gyrus	3.47	0.000881989
Inferior Frontal Gyrus	3.47	0.000857623
Declive	3.47	-0.00095012
Fusiform Gyrus	3.47	0.000560804
undefined	3.47	0.000930323
Sub-Gyral	3.47	-0.000238596
Culmen	3.47	-0.000890829
Insula	3.46	-3.72878e-05
Insula	3.46	-0.000806119
Inferior Frontal Gyrus	3.46	0.000931967
undefined	3.46	0.000208738
Fusiform Gyrus	3.46	-0.000899469
Parahippocampa Gyrus	3.46	-0.000858037
Culmen	3.46	0.000595655
Middle Temporal Gyrus	3.46	0.000702041
Sub-Gyral	3.45	-0.000962395
undefined	3.45	0.000677828
Inferior Semi-Lunar Lobule	3.45	0.000925874
Cingulate Gyrus	3.44	-0.000941527
Inferior Frontal Gyrus	3.44	0.00099858
Middle Temporal Gyrus	3.44	0.000165412
Fusiform Gyrus	3.44	-0.000575143
Culmen	3.44	-0.00053605
Culmen	3.44	-0.000781309
Parahippocampa Gyrus	3.44	-0.000585238
Inferior Parietal Lobule	3.43	-0.000468647
Superior Temporal Gyrus	3.43	-0.000636894
Extra-Nuclear	3.43	0.000833365
Parahippocampa Gyrus	3.43	-0.000435858
Fusiform Gyrus	3.43	0.000297845
Sub-Gyral	3.43	0.000808102
Medial Frontal Gyrus	3.42	-0.00072654
Postcentral Gyrus	3.42	-0.000875624
Superior Temporal Gyrus	3.42	-0.00051109
Middle Temporal Gyrus	3.42	-7.94183e-05
Fusiform Gyrus	3.42	0.000650433
Declive	3.42	0.00105558
Cingulate Gyrus	3.41	0.000394828
Middle Temporal Gyrus	3.41	0.000370129
Superior Temporal Gyrus	3.41	-0.000403731
Cerebellar Tonsil	3.41	0.000801043
Superior Occipital Gyrus	3.4	0.000622465
Middle Temporal Gyrus	3.4	0.00071595
Culmen	3.4	-0.000593126
Tuber	3.4	0.000116136
Uvula	3.4	9.27465e-05
Cerebellar Tonsil	3.4	-0.0009667
Precentral Gyrus	3.39	-0.000570476
Superior Temporal Gyrus	3.39	0.000569351
Cuneus	3.39	-0.000660555
Inferior Temporal Gyrus	3.39	-0.000410612
Parahippocampa Gyrus	3.39	-0.000601914
Inferior Frontal Gyrus	3.39	-0.000910676
undefined	3.39	0.00057642
Inferior Frontal Gyrus	3.38	0.000415061
Insula	3.38	-0.000888303
Fusiform Gyrus	3.38	-0.000782406
Tuber	3.38	4.03281e-06
Middle Frontal Gyrus	3.37	-0.000116683
Cingulate Gyrus	3.37	-0.000824532
Culmen	3.37	-0.000185296
Inferior Semi-Lunar Lobule	3.37	-0.000470324
Superior Temporal Gyrus	3.36	-0.000823329
Lingual Gyrus	3.36	0.000564595
Extra-Nuclear	3.36	0.000710957
Medial Frontal Gyrus	3.36	0.000724736
Culmen	3.36	0.00025543
Rectal Gyrus	3.36	-0.000937034
Uvula	3.36	-0.000584702
Inferior Semi-Lunar Lobule	3.36	0.000793078
Medial Frontal Gyrus	3.35	-5.49306e-05
Cingulate Gyrus	3.35	6.12387e-05
Insula	3.35	1.90547e-05
Middle Temporal Gyrus	3.35	-0.000244346
Medial Frontal Gyrus	3.35	-0.000284988
Middle Occipital Gyrus	3.35	0.000111242
Superior Temporal Gyrus	3.35	0.00109386
Fusiform Gyrus	3.35	-0.000848505
undefined	3.35	-0.000310129
Inferior Frontal Gyrus	3.35	0.000940245
Middle Temporal Gyrus	3.35	-0.000776218
Anterior Cingulate	3.34	-0.0002323
Inferior Temporal Gyrus	3.34	0.000235283
Inferior Frontal Gyrus	3.34	-0.000930447
Fusiform Gyrus	3.34	0.000329797
Fusiform Gyrus	3.34	-0.000532664
Uvula	3.34	-0.000926734
Pyramis	3.34	-0.000845256
Precuneus	3.33	0.000368538
Extra-Nuclear	3.33	0.000449132
Fusiform Gyrus	3.33	-0.000215825
Culmen	3.33	0.000806632
Inferior Frontal Gyrus	3.32	-0.000170819
Sub-Gyral	3.32	-0.000896811
Inferior Frontal Gyrus	3.32	-0.000566178
Fusiform Gyrus	3.32	0.000573334
Uncus	3.32	0.000748777
Posterior Cingulate	3.31	0.000800937
Sub-Gyral	3.31	-0.000410081
Middle Frontal Gyrus	3.31	-0.000713705
Inferior Frontal Gyrus	3.31	-0.000652098
Parahippocampa Gyrus	3.31	-7.51771e-05
Culmen	3.31	0.000182246
Fusiform Gyrus	3.31	0.000558841
Declive	3.31	-5.90772e-05
Inferior Semi-Lunar Lobule	3.31	-0.000798689
Cingulate Gyrus	3.3	-0.00065724
Inferior Parietal Lobule	3.3	0.000402179
Posterior Cingulate	3.3	-9.81513e-05
Middle Temporal Gyrus	3.3	-1.62632e-05
Inferior Frontal Gyrus	3.3	-0.000473367
Pyramis	3.3	-0.000697515
Middle Temporal Gyrus	3.29	5.35593e-05
Middle Temporal Gyrus	3.29	0.000396101
Middle Temporal Gyrus	3.29	0.00068329
Superior Temporal Gyrus	3.29	-0.000485533
Pyramis	3.29	0.000938917
Precuneus	3.28	-0.000302531
Lentiform Nucleus	3.28	-0.000774787
Fusiform Gyrus	3.28	-0.000502822
Pyramis	3.28	0.000745101
Pyramis	3.28	0.000457032
Pyramis	3.28	0.000708404
Lentiform Nucleus	3.27	0.0006769
Middle Frontal Gyrus	3.27	-0.00068592
Fusiform Gyrus	3.27	-8.89285e-05
Superior Frontal Gyrus	3.27	-0.000744969
Declive	3.27	0.000723429
Fusiform Gyrus	3.27	0.000524526
Cerebellar Tonsil	3.27	0.000756416
Anterior Cingulate	3.26	0.000269933
Inferior Frontal Gyrus	3.26	-3.10289e-05
Insula	3.26	9.5816e-05
Middle Temporal Gyrus	3.26	0.000263919
Middle Temporal Gyrus	3.26	0.000392129
Declive	3.26	0.00032548
Parahippocampa Gyrus	3.26	-0.000456719
Inferior Temporal Gyrus	3.26	0.00059275
Declive of Vermis	3.26	0.000471348
Nodule	3.26	9.64413e-05
Cerebellar Tonsil	3.26	-0.000797564
Superior Frontal Gyrus	3.25	0.000221848
undefined	3.25	-0.000470228
Declive	3.25	0.000607993
Inferior Frontal Gyrus	3.25	-8.4505e-05
Fusiform Gyrus	3.25	0.000774932
Rectal Gyrus	3.25	0.000469813
Fusiform Gyrus	3.25	-0.000213522
Declive	3.25	-0.000764284
Culmen	3.25	-0.00018276
undefined	3.25	-8.56916e-05
Insula	3.24	0.000414121
Middle Frontal Gyrus	3.24	0.000677313
Fusiform Gyrus	3.24	7.08716e-05
Medial Frontal Gyrus	3.23	0.000128173
Inferior Frontal Gyrus	3.23	-0.000624128
Inferior Frontal Gyrus	3.23	0.000121416
Middle Temporal Gyrus	3.23	-0.000170767
Parahippocampa Gyrus	3.23	0.000219742
Pyramis	3.23	0.000743912
Middle Occipital Gyrus	3.22	0.000352746
Parahippocampa Gyrus	3.22	-0.000586747
undefined	3.22	-0.000545515
Tuber	3.22	-0.00044627
Precuneus	3.21	-0.000418714
Medial Frontal Gyrus	3.21	0.000478739
Precentral Gyrus	3.21	-0.00035297
Posterior Cingulate	3.21	4.7974e-05
Extra-Nuclear	3.21	0.000394005
Superior Temporal Gyrus	3.21	0.000578258
Inferior Temporal Gyrus	3.21	8.9412e-05
Fusiform Gyrus	3.21	0.000344845
Cingulate Gyrus	3.2	5.65684e-05
Posterior Cingulate	3.2	-0.000634723
Middle Occipital Gyrus	3.2	0.000377113
Fusiform Gyrus	3.2	0.000376175
Fusiform Gyrus	3.2	-0.000328496
Fusiform Gyrus	3.2	0.000197656
Culmen	3.2	0.000833733
Culmen	3.2	-0.000304506
Pyramis	3.2	-0.000677454
Insula	3.19	0.000436212
Superior Frontal Gyrus	3.19	-1.39085e-05
undefined	3.19	0.000725414
Middle Temporal Gyrus	3.19	-0.000451245
Inferior Semi-Lunar Lobule	3.19	0.000428401
undefined	3.19	-0.000788466
Cingulate Gyrus	3.18	-0.000137033
Superior Temporal Gyrus	3.18	7.819e-05
Tuber	3.18	0.000254304
Superior Frontal Gyrus	3.17	-7.37727e-05
Insula	3.17	-0.000110745
Inferior Temporal Gyrus	3.17	-0.000463984
Inferior Temporal Gyrus	3.17	-0.000428199
Cingulate Gyrus	3.16	0.000147789
Parahippocampa Gyrus	3.16	0.000149091
Lingual Gyrus	3.16	-0.000260864
Superior Temporal Gyrus	3.16	-0.000459969
Inferior Frontal Gyrus	3.16	-1.969e-05
Inferior Temporal Gyrus	3.16	0.000736685
Rectal Gyrus	3.16	0.000561771
undefined	3.16	2.11406e-06
undefined	3.16	0.000587384
Inferior Temporal Gyrus	3.15	0.000263295
Tuber	3.15	-0.000506131
Middle Temporal Gyrus	3.15	0.000652177
Uvula	3.15	0.000410453
undefined	3.14	1.05303e-05
Parahippocampa Gyrus	3.14	0.000378268
Declive	3.14	0.00061501
Fusiform Gyrus	3.14	-0.000539109
Inferior Frontal Gyrus	3.13	-0.000391721
Fusiform Gyrus	3.13	-9.17625e-05
Postcentral Gyrus	3.12	-0.000499565
Cingulate Gyrus	3.12	-0.000479509
Parahippocampa Gyrus	3.12	-0.000501
Inferior Semi-Lunar Lobule	3.12	0.00059479
Cingulate Gyrus	3.11	0.000131298
Middle Occipital Gyrus	3.11	-0.000478286
Uncus	3.11	0.000614491
Posterior Cingulate	3.1	0.000385517
Medial Frontal Gyrus	3.1	0.000120607
Thalamus	3.1	-8.04973e-05
Thalamus	3.1	-0.000554885
Declive	3.1	-0.00041249
Inferior Semi-Lunar Lobule	3.1	0.000221487
Lingual Gyrus	3.09	0.000420252
undefined	3.09	0.00070638
Claustrum	3.08	-0.000173061
Medial Frontal Gyrus	3.08	-0.000306014
Inferior Occipital Gyrus	3.08	0.00040145
Declive	3.08	0.000151682
Cerebellar Tonsil	3.08	6.79004e-05
Superior Frontal Gyrus	3.07	0.000173459
Superior Frontal Gyrus	3.07	5.43563e-05
Superior Frontal Gyrus	3.07	0.000106406
Declive	3.07	-0.000532231
undefined	3.07	-0.000426489
Cerebellar Tonsil	3.07	-7.4796e-05
Middle Occipital Gyrus	3.06	-0.000403291
Superior Temporal Gyrus	3.06	-0.00028529
Culmen	3.06	0.000581788
Rectal Gyrus	3.06	-0.000566489
Cerebellar Tonsil	3.06	0.000408459
Inferior Semi-Lunar Lobule	3.06	0.000300845
Cerebellar Tonsil	3.06	0.000296338
undefined	3.06	0.000126631
Insula	3.05	0.000560396
Fusiform Gyrus	3.05	-0.00013028
Middle Temporal Gyrus	3.05	1.34469e-05
Culmen	3.05	0.000115536
Subcallosal Gyrus	3.04	0.000180115
Superior Temporal Gyrus	3.04	0.000279225
Declive	3.04	0.000160851
Declive	3.04	0.00042884
Inferior Semi-Lunar Lobule	3.04	-0.000634126
Inferior Semi-Lunar Lobule	3.04	0.000523253
Subcallosal Gyrus	3.03	6.58178e-05
Culmen	3.03	0.000702576
undefined	3.03	-0.000562719
Cerebellar Tonsil	3.03	0.000271514
Superior Frontal Gyrus	3.02	6.26511e-05
Orbital Gyrus	3.02	-0.000364778
Parahippocampa Gyrus	3.02	0.000349632
Pyramis	3.02	0.000560763
Parahippocampa Gyrus	3.01	0.000213468
Middle Frontal Gyrus	3.01	-0.000358922
Rectal Gyrus	3.01	0.000253718
Inferior Semi-Lunar Lobule	3.01	7.10515e-05
Insula	3	-0.000240374
Medial Frontal Gyrus	3	-0.000494704
Declive	3	-0.000421087
Uncus	3	0.000445595
Tuber	3	-0.000547128
undefined	3	0.000563667
Inferior Frontal Gyrus	2.99	-4.1465e-05
Inferior Frontal Gyrus	2.99	-0.000428925
Superior Temporal Gyrus	2.99	-0.000118216
Inferior Frontal Gyrus	2.99	-0.000232451
Rectal Gyrus	2.99	4.75286e-05
undefined	2.99	0.000128465
Pyramis	2.99	7.97268e-05
Culmen	2.98	0.000406659
Declive	2.98	-0.000186138
Culmen	2.98	-0.00018363
undefined	2.98	0.000604037
undefined	2.98	-0.000625189
Claustrum	2.97	0.000333859
Extra-Nuclear	2.97	0.000415895
Culmen	2.97	-0.00021501
Cerebellar Tonsil	2.97	-0.000378109
Thalamus	2.96	-8.45789e-05
Anterior Cingulate	2.96	-0.000507342
Extra-Nuclear	2.96	0.000390344
Parahippocampa Gyrus	2.96	0.000409204
Declive	2.95	0.000565031
Culmen	2.95	-0.000549073
Inferior Frontal Gyrus	2.94	5.40896e-05
Declive	2.94	-0.00032285
Tuber	2.94	-0.000359006
Inferior Semi-Lunar Lobule	2.94	9.66519e-05
Culmen	2.93	0.000283936
Inferior Semi-Lunar Lobule	2.93	0.000456832
Pyramis	2.92	0.00048457
undefined	2.92	-0.000396362
Declive	2.91	0.000437669
Inferior Frontal Gyrus	2.9	-5.4244e-05
Culmen	2.9	0.00021486
Cerebellar Tonsil	2.9	-0.00029519
Culmen	2.89	0.000445661
undefined	2.89	-0.000413939
Extra-Nuclear	2.88	-0.000190381
Uvula	2.88	-0.000373771
Uvula	2.88	-0.000454168
Inferior Semi-Lunar Lobule	2.88	0.000470419
Inferior Semi-Lunar Lobule	2.88	-0.000381244
Declive	2.87	0.000602225
Inferior Frontal Gyrus	2.87	-0.000274857
Uvula	2.87	-0.000387585
Uvula	2.87	0.000494966
Superior Temporal Gyrus	2.87	0.000353637
Declive	2.86	0.000273819
Fusiform Gyrus	2.86	3.99088e-05
Uvula	2.86	0.000104322
Pyramis	2.86	0.000106239
Cerebellar Tonsil	2.86	0.000125027
Inferior Semi-Lunar Lobule	2.86	0.000539703
Inferior Semi-Lunar Lobule	2.86	0.000511307
Cerebellar Tonsil	2.86	0.000131643
Cerebellar Tonsil	2.86	-0.000486727
Inferior Temporal Gyrus	2.85	0.00013535
Cerebellar Tonsil	2.85	-0.000194517
Culmen	2.84	0.000473056
Sub-Gyral	2.84	0.000321021
Inferior Semi-Lunar Lobule	2.84	-0.000307866
Uncus	2.83	-0.000418611
Uvula	2.83	0.00031061
Pyramis	2.83	-0.000129327
Declive	2.82	-2.57811e-05
Insula	2.81	0.000230253
Declive	2.81	0.000230429
Cerebellar Tonsil	2.81	8.80749e-05
Superior Frontal Gyrus	2.8	5.88515e-06
Tuber	2.8	-0.000198815
Rectal Gyrus	2.79	0.0001366
Culmen	2.79	-0.000445554
Tuber	2.79	3.29477e-05
Tuber	2.79	0.000157717
Extra-Nuclear	2.77	-0.000167577
Inferior Semi-Lunar Lobule	2.77	-0.000432446
Declive	2.76	-0.000134842
Posterior Cingulate	2.75	5.14272e-05
Lentiform Nucleus	2.75	-0.000390937
Middle Frontal Gyrus	2.75	-9.67758e-05
Uvula	2.75	-5.87093e-05
Middle Frontal Gyrus	2.74	-4.03355e-05
Middle Frontal Gyrus	2.74	-0.000342661
Declive	2.74	0.000383373
Inferior Temporal Gyrus	2.74	-0.000114135
Uvula	2.74	-0.000360002
Tuber	2.74	0.000162595
Middle Frontal Gyrus	2.73	4.36729e-05
Declive	2.73	0.000424508
Tuber	2.73	0.000219396
Parahippocampa Gyrus	2.71	-0.000321334
Culmen	2.7	0.000173094
Cerebellar Tonsil	2.7	0.000252278
Cerebellar Tonsil	2.69	0.000458528
Uncus	2.68	0.000276141
Extra-Nuclear	2.67	-0.000165219
Declive	2.66	5.57074e-05
undefined	2.66	-0.000377978
Declive	2.65	-4.54641e-05
Inferior Semi-Lunar Lobule	2.64	-0.000371593
Declive	2.63	4.04557e-05
Inferior Semi-Lunar Lobule	2.62	0.000123106
Anterior Cingulate	2.61	0.000381094
Inferior Semi-Lunar Lobule	2.61	0.000374147
Declive	2.6	4.33598e-05
undefined	2.6	0.000141487
Declive	2.56	-0.000380264
Pyramis	2.56	-0.000228441
Inferior Semi-Lunar Lobule	2.55	-0.000150208
Declive	2.54	0.000148793
Superior Frontal Gyrus	2.52	0.000203776
Pyramis	2.5	0.000110327
Inferior Semi-Lunar Lobule	2.49	0.000274486
Inferior Semi-Lunar Lobule	2.49	-0.000375534
Inferior Semi-Lunar Lobule	2.48	-0.000292154
undefined	2.44	-0.000264837
undefined	2.43	-2.53485e-05
Insula	2.37	4.5196e-05
undefined	2.34	3.40398e-05
Inferior Semi-Lunar Lobule	2.32	0.000323761
Inferior Semi-Lunar Lobule	2.25	0.000219539
Inferior Semi-Lunar Lobule	2.13	-6.12571e-05

### Sheet: MMSE+EEG_AD_HC
Variable_index	MEANChoice_frequency	Mean_beta_incl_0
MMSE	5	-0.479243
global_theta	5	0.19869

### Sheet: MMSE+EEG_MCI_HC
Variable_index	MEANChoice_frequency	Mean_beta_incl_0
MMSE	5	-0.264883
global_theta	4.62	0.0518349

### Sheet: MMSE+EEG_AD_MCI
Variable_index	MEANChoice_frequency	Mean_beta_incl_0
MMSE	5	-0.286671
global_theta	4.93	0.0755976
